# Unbiased clade age estimation using a Bayesian Brownian Bridge

**DOI:** 10.1101/2021.04.03.438104

**Authors:** Daniele Silvestro, Christine D. Bacon, Wenna Ding, Qiuyue Zhang, Philip C. J. Donoghue, Alexandre Antonelli, Yaowu Xing

## Abstract

In a recent paper^1^ we presented a new model, the Bayesian Brownian Bridge (BBB), to infer clade age based on fossil evidence and modern diversity. We benchmarked the method with extensive simulations, including a wide range of diversification histories and sampling heterogeneities that go well beyond the necessarily simplistic model assumptions. Applying BBB to 198 angiosperm families, we found that their fossil record is compatible with clade origins earlier than most contemporary palaeobotanical interpretations. In particular, we estimated with high probability that crown-angiosperms originated before the Cretaceous (> 145 Ma). Budd and colleagues^2^ critique our study, arguing that the BBB model is biased towards older estimates when fossil data are scarce or absent, that our underlying fossil dataset is unsound, that our clade age estimates are therefore biased by early diverging lineages that are underrepresented in the fossil record, and that pooling of fossil data for analysis at higher taxonomic ranks overcomes these biases. Here, we explore their points and perform new simulations to show that their critique has no merit.

## Extended Data Table 3 for "Unbiased clade age estimation using a Bayesian Brownian Bridge"

### Sheet: summary_120BD_families
Prob root > 145	Simulation n.	Clade n.	N. extant sp.	N. fossils	True age	Estimated age (mean)	95%CI - min	95%CI - max	Prob root > 145	Simulation n.	Clade n.	N. extant sp.	N. fossils	True age	Estimated age (mean)	95%CI - min	95%CI - max	Prob root > 145	Simulation n.	Clade n.	N. extant sp.	N. fossils	True age	Estimated age (mean)	95%CI - min	95%CI - max	Prob root > 145	Simulation n.	Clade n.	N. extant sp.	N. fossils	True age	Estimated age (mean)	95%CI - min	95%CI - max	Prob root > 145	Simulation n.	Clade n.	N. extant sp.	N. fossils	True age	Estimated age (mean)	95%CI - min	95%CI - max	Prob root > 145	Simulation n.	Clade n.	N. extant sp.	N. fossils	True age	Estimated age (mean)	95%CI - min	95%CI - max	Prob root > 145	Simulation n.	Clade n.	N. extant sp.	N. fossils	True age	Estimated age (mean)	95%CI - min	95%CI - max	Prob root > 145	Simulation n.	Clade n.	N. extant sp.	N. fossils	True age	Estimated age (mean)	95%CI - min	95%CI - max	Prob root > 145	Simulation n.	Clade n.	N. extant sp.	N. fossils	True age	Estimated age (mean)	95%CI - min	95%CI - max	Prob root > 145	Simulation n.	Clade n.	N. extant sp.	N. fossils	True age	Estimated age (mean)	95%CI - min	95%CI - max	Prob root > 145	Simulation n.	Clade n.	N. extant sp.	N. fossils	True age	Estimated age (mean)	95%CI - min	95%CI - max	Prob root > 145	Simulation n.	Clade n.	N. extant sp.	N. fossils	True age	Estimated age (mean)	95%CI - min	95%CI - max	Prob root > 145	Simulation n.	Clade n.	N. extant sp.	N. fossils	True age	Estimated age (mean)	95%CI - min	95%CI - max	Prob root > 145	Simulation n.	Clade n.	N. extant sp.	N. fossils	True age	Estimated age (mean)	95%CI - min	95%CI - max	Prob root > 145	Simulation n.	Clade n.	N. extant sp.	N. fossils	True age	Estimated age (mean)	95%CI - min	95%CI - max	Prob root > 145	Simulation n.	Clade n.	N. extant sp.	N. fossils	True age	Estimated age (mean)	95%CI - min	95%CI - max	Prob root > 145	Simulation n.	Clade n.	N. extant sp.	N. fossils	True age	Estimated age (mean)	95%CI - min	95%CI - max	Prob root > 145	Simulation n.	Clade n.	N. extant sp.	N. fossils	True age	Estimated age (mean)	95%CI - min	95%CI - max	Prob root > 145	Simulation n.	Clade n.	N. extant sp.	N. fossils	True age	Estimated age (mean)	95%CI - min	95%CI - max	Prob root > 145	Simulation n.	Clade n.	N. extant sp.	N. fossils	True age	Estimated age (mean)	95%CI - min	95%CI - max	Prob root > 145	Simulation n.	Clade n.	N. extant sp.	N. fossils	True age	Estimated age (mean)	95%CI - min	95%CI - max	Prob root > 145	Simulation n.	Clade n.	N. extant sp.	N. fossils	True age	Estimated age (mean)	95%CI - min	95%CI - max	Prob root > 145	Simulation n.	Clade n.	N. extant sp.	N. fossils	True age	Estimated age (mean)	95%CI - min	95%CI - max	Prob root > 145	Simulation n.	Clade n.	N. extant sp.	N. fossils	True age	Estimated age (mean)	95%CI - min	95%CI - max	Prob root > 145	Simulation n.	Clade n.	N. extant sp.	N. fossils	True age	Estimated age (mean)	95%CI - min	95%CI - max	Prob root > 145	Simulation n.	Clade n.	N. extant sp.	N. fossils	True age	Estimated age (mean)	95%CI - min	95%CI - max	Prob root > 145	Simulation n.	Clade n.	N. extant sp.	N. fossils	True age	Estimated age (mean)	95%CI - min	95%CI - max	Prob root > 145	Simulation n.	Clade n.	N. extant sp.	N. fossils	True age	Estimated age (mean)	95%CI - min	95%CI - max	Prob root > 145	Simulation n.	Clade n.	N. extant sp.	N. fossils	True age	Estimated age (mean)	95%CI - min	95%CI - max	Prob root > 145	Simulation n.	Clade n.	N. extant sp.	N. fossils	True age	Estimated age (mean)	95%CI - min	95%CI - max	Prob root > 145	Simulation n.	Clade n.	N. extant sp.	N. fossils	True age	Estimated age (mean)	95%CI - min	95%CI - max	Prob root > 145	Simulation n.	Clade n.	N. extant sp.	N. fossils	True age	Estimated age (mean)	95%CI - min	95%CI - max	Prob root > 145	Simulation n.	Clade n.	N. extant sp.	N. fossils	True age	Estimated age (mean)	95%CI - min	95%CI - max	Prob root > 145	Simulation n.	Clade n.	N. extant sp.	N. fossils	True age	Estimated age (mean)	95%CI - min	95%CI - max	Prob root > 145	Simulation n.	Clade n.	N. extant sp.	N. fossils	True age	Estimated age (mean)	95%CI - min	95%CI - max	Prob root > 145	Simulation n.	Clade n.	N. extant sp.	N. fossils	True age	Estimated age (mean)	95%CI - min	95%CI - max	Prob root > 145	Simulation n.	Clade n.	N. extant sp.	N. fossils	True age	Estimated age (mean)	95%CI - min	95%CI - max	Prob root > 145	Simulation n.	Clade n.	N. extant sp.	N. fossils	True age	Estimated age (mean)	95%CI - min	95%CI - max	Prob root > 145	Simulation n.	Clade n.	N. extant sp.	N. fossils	True age	Estimated age (mean)	95%CI - min	95%CI - max	Prob root > 145	Simulation n.	Clade n.	N. extant sp.	N. fossils	True age	Estimated age (mean)	95%CI - min	95%CI - max	Prob root > 145	Simulation n.	Clade n.	N. extant sp.	N. fossils	True age	Estimated age (mean)	95%CI - min	95%CI - max	Prob root > 145	Simulation n.	Clade n.	N. extant sp.	N. fossils	True age	Estimated age (mean)	95%CI - min	95%CI - max	Prob root > 145	Simulation n.	Clade n.	N. extant sp.	N. fossils	True age	Estimated age (mean)	95%CI - min	95%CI - max	Prob root > 145	Simulation n.	Clade n.	N. extant sp.	N. fossils	True age	Estimated age (mean)	95%CI - min	95%CI - max	Prob root > 145	Simulation n.	Clade n.	N. extant sp.	N. fossils	True age	Estimated age (mean)	95%CI - min	95%CI - max	Prob root > 145	Simulation n.	Clade n.	N. extant sp.	N. fossils	True age	Estimated age (mean)	95%CI - min	95%CI - max	Prob root > 145	Simulation n.	Clade n.	N. extant sp.	N. fossils	True age	Estimated age (mean)	95%CI - min	95%CI - max	Prob root > 145	Simulation n.	Clade n.	N. extant sp.	N. fossils	True age	Estimated age (mean)	95%CI - min	95%CI - max	Prob root > 145	Simulation n.	Clade n.	N. extant sp.	N. fossils	True age	Estimated age (mean)	95%CI - min	95%CI - max	Prob root > 145	Simulation n.	Clade n.	N. extant sp.	N. fossils	True age	Estimated age (mean)	95%CI - min	95%CI - max
0.8135	1	1	915	15	120	135.231	115.061	170.151	0.5597	2	1	957	9	120	124.13	100.065	170.225	0.8945	3	1	998	7	120	122.014	95.0047	170.196	0.9258	4	1	927	12	120	125.065	100.037	165.318	0.8501	5	1	242	5	120	136.113	100.137	207.669	0.9446	6	1	11591	65	120	120.566	110.042	134.269	0.8317	7	1	909	5	120	154.33	108.955	238.284	0.6342	8	1	261	3	120	106.823	67.6188	190.955	0.8119	9	1	201	2	120	139.308	87.5717	237.259	0.96	10	1	162	1	120	162.536	98.0397	260.864	0.8058	11	1	1588	15	120	129.182	110.004	163.433	0.856	12	1	19392	118	120	117.062	112.488	124.826	0.5455	13	1	633	10	120	103.465	85.002	134.961	0.6305	14	1	1504	17	120	122.637	102.891	151.168	0.8307	15	1	146	1	120	113.764	55.0814	239.548	0.7867	16	1	204	3	120	102.079	67.5799	172.787	0.7635	17	1	5561	63	120	120.251	115.009	131.123	0.8522	18	1	2958	30	120	131.964	115.023	156.503	0.6071	19	1	260	2	120	83.3965	40.0684	175.561	0.8462	20	1	3564	33	120	116.354	107.526	132.629	0.8847	21	1	266	3	120	156.221	110.093	238.905	0.7566	22	1	1326	11	120	119.602	97.7986	154.772	0.9214	23	1	571	7	120	122.302	97.521	166.084	0.721	24	1	16505	155	120	122.982	117.508	132.552	0.867	25	1	1515	30	120	113.312	100.032	130.941	0.8417	26	1	5886	44	120	109.698	102.503	121.513	0.9173	27	1	221	4	120	145.364	107.468	224.885	0.7913	28	1	1330	9	120	135.078	107.515	178.276	0.7792	29	1	606	5	120	145.788	102.566	210.58	0.6779	30	1	6890	91	120	107.178	100.008	119.403	0.8224	31	1	521	2	120	146.256	90.1353	250.479	0.9521	32	1	255	1	120	174.19	105.271	276.048	0.4927	33	1	1892	9	120	122.507	95.0502	167.461	0.8062	34	1	471	6	120	143.014	105.072	219.399	0.8379	35	1	1685	26	120	123.563	107.506	147.04	0.7502	36	1	560	2	120	122.874	72.5097	220.138	0.8179	37	1	959	4	120	148.133	102.532	231.895	0.8647	38	1	2798	42	120	122.771	115.011	135.877	0.786	39	1	192	3	120	104.379	67.7278	167.594	0.4794	40	1	3457	51	120	124.295	117.521	134.621	0.9446	41	1	148	1	120	142.243	72.562	272.767	0.6866	42	1	119	1	120	130.309	72.6053	236.452	0.5072	43	1	717	19	120	125.694	110.006	154.106	0.6661	44	1	8571	72	120	121.679	115.002	133.423	0.7944	45	1	532	3	120	111.116	72.5745	209.432	0.4724	46	1	19353	106	120	118.437	112.507	129.045	0.8076	47	1	194	2	120	164.617	112.415	254.707	0.8249	48	1	3493	23	120	132.259	115.011	161.242	0.8614	49	1	468	12	120	106.765	90.0322	135.858	0.8259	50	1	11037	82	120	117.716	112.487	127.125
	1	2	473	1	104.286	68.3068	20.0217	191.297		2	2	516	15	112.402	61.8355	52.5646	77.128		3	2	1807	34	115.693	118.955	107.504	139.715		4	2	9826	149	115.715	111.255	106.088	119.057		5	2	3350	47	116.02	86.682	80.0048	98.1075		6	2	182	1	118.58	128.159	63.0867	248.787		7	2	13966	154	113.442	116.592	112.501	124.547		8	2	248	3	113.939	76.4237	50.0178	132.428		9	2	10932	105	105.007	113.288	105.01	124.597		10	2	3012	17	119.645	116.035	100.009	145.194		11	2	1961	16	115.009	127.531	110.027	155.898		12	2	3356	18	102.067	103.787	90.0102	128.329		13	2	12293	73	116.5	116.445	110.006	128.371		14	2	2883	15	85.429	91.4053	75.0842	117.319		15	2	9962	31	109.46	122.387	102.773	147.41		16	2	7016	59	109.463	112.075	105.012	122.113		17	2	4304	14	109.165	102.289	85.0284	131.514		18	2	4544	50	117.878	115.366	105.026	133.782		19	2	1246	10	107.716	94.6524	72.5405	136.037		20	2	519	12	118.515	124.339	102.618	159.807		21	2	4378	37	119.87	119.679	105.037	143.217		22	2	13190	93	118.484	125.082	117.242	137.598		23	2	3752	35	117.746	126.821	115.004	147.681		24	2	1777	33	116.723	106.459	97.5022	123.253		25	2	309	4	119.208	142.015	100.044	212.156		26	2	661	3	113.844	67.2188	40.1297	127.755		27	2	16653	124	116.846	121.518	115.018	132.445		28	2	579	15	111.129	121.81	105.003	152.204		29	2	16647	132	115.379	113.91	107.506	123.262		30	2	1447	13	106.488	79.7176	65.0339	106.864		31	2	6232	55	111.535	113.397	100	131.527		32	2	537	14	116.712	104.941	85.0937	138.1		33	2	9396	92	112.57	114.794	107.511	126.467		34	2	284	1	97.1992	153.159	87.5763	256.939		35	2	246	1	119.532	128.791	62.5517	251.789		36	2	510	4	110.882	117.013	80.2183	178.803		37	2	1758	19	113.106	114.171	97.5575	143.076		38	2	127	5	118.965	137.085	102.509	203.383		39	2	2115	11	113.344	124.436	107.515	153.018		40	2	2163	20	88.8799	86.166	75.0219	103.966		41	2	4398	35	111.612	101.1	90.0786	118.751		42	2	4468	31	101.064	96.2961	85.0612	113.859		43	2	148	2	116.188	56.7532	27.5016	127.018		44	2	19597	73	99.9063	103.209	95.0047	116.244		45	2	1666	6	97.996	107.042	77.661	162.906		46	2	2815	23	110.839	108.733	95.0221	132.95		47	2	9142	48	100.839	100.754	92.5044	114.085		48	2	162	6	116.584	103.777	78.6919	159.147		49	2	248	3	118.141	124.892	82.5388	200.177		50	2	5541	62	109.204	111.989	107.502	120.437
	1	3	1139	2	70.1435	102.84	60.5276	187.343		2	3	1207	7	78.3181	86.4323	65.0523	125.323		3	3	418	3	81.7312	99.7574	57.5193	191.5		4	3	4746	26	85.127	96.5854	82.5089	119.352		5	3	2779	11	85.6333	85.6532	67.607	116.444		6	3	13381	54	89.2077	83.9278	75.0311	95.7712		7	3	401	1	89.0082	105.056	50.0208	213.459		8	3	3501	18	70.6765	78.7188	62.5547	102.52		9	3	2475	18	95.7098	111.499	95.0134	140.424		10	3	739	2	100.699	64.7848	32.6152	138.076		11	3	15151	102	92.4072	94.8211	90.0052	103.003		12	3	15815	68	79.9399	82.6152	77.5032	90.883		13	3	397	7	82.2847	73.1666	55.0294	106.325		14	3	12293	30	67.1661	65.5835	60.0031	76.3719		15	3	891	3	67.9321	62.7319	32.5922	118.167		16	3	724	8	84.9425	66.3485	50.026	100.71		17	3	1404	16	77.5213	86.541	70.0243	110.493		18	3	1728	7	84.0227	87.1331	67.5027	125.365		19	3	5277	41	81.9687	81.0878	75.0024	91.876		20	3	206	1	89.59	128.155	67.6155	235.998		21	3	18344	80	85.8564	80.4085	72.5257	89.9055		22	3	6569	39	81.3806	87.2904	80.0004	99.508		23	3	11657	49	80.9518	88.7801	80.0258	101.041		24	3	7922	50	76.7196	69.4577	62.5104	79.9775		25	3	143	1	96.5396	23.2724	5.36583	67.7786		26	3	5100	16	91.08	63.2081	50.0201	81.9376		27	3	13851	108	89.5309	92.5284	87.5021	100.5		28	3	9131	38	76.4691	83.4007	75.0386	96.6557		29	3	1356	10	78.9891	81.2991	65.0037	111.347		30	3	10440	60	80.3265	83.1646	77.5449	93.9936		31	3	335	1	66.89	80.1211	35.1491	173.543		32	3	325	2	94.2584	130.605	85.3096	218.343		33	3	1349	5	81.0273	109.167	62.529	198.525		34	3	285	1	70.4963	29.4666	7.55209	100.296		35	3	369	1	88.5811	64.7523	20.1261	177.324		36	3	5923	30	85.1547	86.8224	80.0101	98.543		37	3	329	1	65.92	45.9777	14.3536	137.771		38	3	9165	52	97.3674	101.849	92.6887	116.451		39	3	4637	33	73.1938	72.7468	65.0146	86.2948		40	3	2094	9	73.1769	78.6715	62.5668	107.962		41	3	167	3	88.5532	99.9966	66.6334	171.987		42	3	752	8	65.8618	45.8238	32.5003	70.4223		43	3	7177	40	84.4409	90.6571	77.5057	106.988		44	3	1458	13	72.2651	78.0821	65.0362	101.902		45	3	4164	19	78.2582	88.0629	72.5875	110.272		46	3	662	8	77.6748	69.2279	52.515	96.3226		47	3	1007	5	73.2782	99.8642	70.03	153.713		48	3	1271	1	79.0989	113.221	47.7049	236.115		49	3	15024	62	83.5922	83.3633	75.1114	94.5114		50	3	12445	66	79.7459	79.9228	72.5637	90.8606
	1	4	2721	2	34.0278	44.7434	17.6554	99.9476		2	4	5131	9	35.4497	30.5796	22.5186	44.0607		3	4	922	3	38.6002	45.1222	25.0151	90.9861		4	4	755	1	39.1352	37.7085	10.5532	109.772		5	4	4389	23	35.9727	36.0435	32.5004	42.5863		6	4	665	1	38.8005	55.4706	20.0471	140.31		7	4	12676	53	40.7491	39.5353	35.0028	46.3527		8	4	1085	7	35.0699	33.2023	25.0133	48.4661		9	4	6874	14	41.1733	46.6534	33.1178	65.1105		10	4	5034	15	41.5936	29.256	20.042	39.9514		11	4	11176	24	36.5109	32.4386	27.5038	39.4917		12	4	1819	3	38.1773	57.5612	32.5449	109.747		13	4	628	2	36.2028	27.4408	12.5279	58.261		14	4	4051	5	33.355	44.7913	27.519	77.4118		15	4	491	1	32.165	45.6636	15.0019	129.524		16	4	5457	5	39.4655	62.1119	37.557	106.427		17	4	13984	18	34.2915	35.3354	27.5968	44.7629		18	4	2025	4	35.3073	42.2927	25.0361	73.941		19	4	434	1	37.1069	14.7145	5.01741	40.6169		20	4	4051	12	40.1905	48.3833	35.0194	66.9318		21	4	824	1	37.2422	55.2818	17.6558	146.685		22	4	2831	8	34.2254	39.723	27.5535	57.6204		23	4	7304	22	37.1829	35.7476	30.0176	45.1909		24	4	8642	8	34.7679	45.8306	30.1074	69.1569		25	4	1223	5	40.2073	39.9962	25.0435	67.0363		26	4	4868	12	39.2061	30.2558	25.0014	40.7475		27	4	2256	3	42.8408	22.9351	12.5342	43.8368		28	4	233	3	32.7349	41.8684	25.0041	78.779		29	4	1704	2	35.9357	12.0129	5.03679	28.7621		30	4	9010	16	36.5768	31.4109	25.0166	41.4672		31	4	1356	1	34.9084	57.0749	17.61	153.906		32	4	3125	3	41.6299	28.5999	15.0006	58.9879		33	4	19752	55	34.0958	33.0594	30.0012	37.9123		34	4	2588	10	31.7825	27.4979	20.0167	39.6092		35	4	10820	34	37.3431	34.1913	27.5122	42.1926		36	4	456	2	35.3268	53.9171	25.017	119.612		37	4	8777	12	33.7818	36.6578	30.0134	48.107		38	4	1973	13	35.7253	34.9317	30.0105	43.9166		39	4	2497	6	35.0204	32.0352	22.5351	48.2637		40	4	2184	7	35.6528	48.2285	32.5019	74.3664		41	4	3885	12	41.4134	43.0319	32.5419	59.8175		42	4	7936	16	34.5958	33.4321	27.5285	42.6214		43	4	2098	6	37.6328	39.3085	27.5272	61.2461		44	4	1320	1	36.2402	19.5684	5.00012	56.925		45	4	2270	8	35.868	47.6779	32.5141	70.2978		46	4	14032	31	36.7763	39.2231	32.6284	47.485		47	4	3148	9	36.3407	30.3464	22.5076	42.8717		48	4	1107	2	37.2186	10.6371	5.00027	23.3348		49	4	12452	35	38.299	43.9197	37.5475	52.0191		50	4	523	2	42.3254	62.3197	30.1739	135.251
	1	5	1755	1	33.9708	30.4864	7.51679	86.2249		2	5	19353	20	35.118	36.7629	30.0255	46.9474		3	5	5639	12	38.5436	40.7462	30.038	57.78		4	5	569	2	39.0946	49.5237	26.9913	100.781		5	5	11187	19	35.8812	32.9875	27.515	41.2411		6	5	541	3	38.6885	26.0843	15.003	47.1751		7	5	9384	38	40.3117	40.5955	37.5011	46.5359		8	5	7000	42	35.0652	32.0413	29.7256	36.2904		9	5	6062	19	40.9533	35.6352	30.0026	45.1569		10	5	1120	2	41.3395	42.8217	17.5173	97.5354		11	5	2809	4	36.4826	31.3519	17.5149	56.7835		12	5	18504	44	37.3294	32.2787	30.0011	35.9089		13	5	5381	11	36.184	43.8524	32.5607	62.9839		14	5	16558	20	33.0771	37.1016	30.0155	46.7992		15	5	4049	6	32.0604	30.5288	20.0333	48.4897		16	5	1504	3	38.8631	22.4304	12.5057	42.1323		17	5	2062	6	34.2881	36.9025	22.5058	63.8387		18	5	425	2	35.1751	48.3472	22.5018	118.196		19	5	618	2	36.9983	59.9131	27.5143	126.334		20	5	369	2	39.7473	45.3455	21.4716	94.5927		21	5	842	6	36.6757	53.0845	35.027	83.7395		22	5	2247	2	33.9523	83.2101	32.5577	202.157		23	5	13838	29	37.1074	39.5246	32.5079	48.2588		24	5	3661	6	34.5095	46.8781	32.506	72.8781		25	5	724	4	40.1486	31.0857	17.4288	56.918		26	5	17348	26	39.0418	42.5753	35.0086	52.5354		27	5	8747	17	41.7939	44.4457	33.042	59.3275		28	5	496	1	32.1204	42.4693	12.5158	123.897		29	5	12386	38	35.8699	40.2215	35.0079	47.3559		30	5	1810	5	36.5458	25.1874	15.0167	41.0287		31	5	4009	10	34.8814	23.7556	17.5427	34.6799		32	5	10245	20	41.6099	32.8127	27.5023	40.8611		33	5	4577	18	33.9747	36.0274	30.0064	45.5427		34	5	765	1	31.6726	46.6724	10.3752	155.337		35	5	6227	8	37.1492	34.3639	25.0121	49.6413		36	5	3329	5	34.921	38.1664	24.9441	63.5034		37	5	9924	13	33.7749	32.871	25.0059	45.3121		38	5	1201	3	35.4945	58.7698	30.004	117.951		39	5	11561	29	35.0113	39.7181	35.0026	47.2799		40	5	1988	8	35.5505	39.6735	27.5043	60.8748		41	5	6584	17	41.1143	52.5292	40.0107	67.9211		42	5	4152	3	34.5733	23.0283	12.5358	47.1425		43	5	11942	40	37.5474	34.0066	30.0118	39.5167		44	5	102	1	35.9615	31.6194	7.70189	109.526		45	5	6683	21	35.8585	29.6195	25.0007	37.0185		46	5	9275	13	36.7449	39.3327	32.5017	51.9083		47	5	11319	24	36.242	37.7466	32.5135	46.0424		48	5	2018	2	37.029	45.1774	20.0938	98.5217		49	5	649	3	38.2364	55.8228	30.0179	106.394		50	5	8892	18	41.9086	44.1285	32.5266	59.3333
	1	6	6187	14	33.851	29.792	25.0023	38.9654		2	6	134	1	35.0209	56.9634	25.0283	137.423		3	6	14919	15	38.5168	42.628	32.5052	56.5265		4	6	14968	80	38.7858	34.676	32.5003	38.5759		5	6	254	1	35.8333	19.7706	7.48694	48.2009		6	6	14388	62	37.0131	34.4436	32.5005	39.1081		7	6	15450	28	39.9849	37.3196	29.6136	47.9037		8	6	3325	6	35.0337	44.2317	27.5408	69.6583		9	6	6161	5	40.4604	60.6008	35.0174	104.517		10	6	8663	14	40.8715	43.8441	30.2827	59.6064		11	6	7713	8	36.2899	36.7889	27.5006	53.6194		12	6	7785	15	37.222	29.5056	25.0001	38.6289		13	6	2122	7	35.9762	40.5034	30.0173	60.5082		14	6	8747	14	32.9819	43.6569	32.5549	58.5541		15	6	8656	15	32.032	37.4303	30.014	49.0496		16	6	5230	8	38.7769	40.4562	25.1162	62.4088		17	6	13697	33	34.217	32.859	30.0047	37.4912		18	6	2832	2	35.0948	46.8966	20.0292	107.014		19	6	2325	4	36.5398	40.2333	17.7006	79.3985		20	6	2361	9	39.4435	42.7367	30.017	62.0978		21	6	331	1	36.5974	34.9465	8.30582	89.5674		22	6	3280	7	33.9366	32.6711	25.0119	46.585		23	6	3015	8	37.0414	27.0465	20.0053	39.2953		24	6	7197	14	34.3772	33.3692	27.5157	43.2611		25	6	18922	79	39.9871	39.4962	37.5001	42.4968		26	6	9801	15	38.4827	38.1446	30.0044	51.8314		27	6	8565	24	41.6612	44.2695	40.002	51.8113		28	6	17335	27	31.9986	31.8098	25.0015	39.7173		29	6	229	1	35.806	73.3533	32.5926	188.896		30	6	8902	16	36.3701	42.499	32.5478	55.9944		31	6	11290	15	34.8746	36.2028	30.0121	46.3804		32	6	1265	2	41.5519	33.5042	12.5181	80.8068		33	6	11182	47	33.9495	30.8558	27.5048	36.2619		34	6	6405	15	31.669	36.1863	27.5418	48.3217		35	6	8593	29	36.8998	37.6973	32.5062	46.0298		36	6	176	1	34.8847	62.8054	20.8715	185.193		37	6	1203	4	33.4644	40.1281	22.5036	69.4589		38	6	3213	8	35.4906	38.7938	22.8594	60.7407		39	6	3235	9	34.9597	37.1826	25.1224	54.0896		40	6	5912	28	35.5218	38.7468	32.508	48.0711		41	6	745	1	41.0709	23.7491	7.50071	61.9284		42	6	7833	18	34.4438	34.2701	27.5016	44.1231		43	6	6173	13	37.4541	29.6747	22.519	40.7572		44	6	2098	6	35.8552	46.2633	30.0221	75.0744		45	6	1432	2	35.2333	21.7281	10.0241	48.8072		46	6	2183	7	36.6276	35.8118	25.0109	53.7239		47	6	8536	8	36.2298	40.688	30.0419	59.444		48	6	189	1	36.4305	61.1219	26.4984	131.954		49	6	5244	11	38.1935	37.0058	27.6141	51.643		50	6	6862	14	41.6301	44.0048	35.0448	58.7068
	1	7	475	1	33.8334	40.2618	12.566	123.977		2	7	2866	4	34.9712	40.6694	22.5297	73.5102		3	7	1466	5	38.4667	41.1054	25.0068	70.4506		4	7	6234	20	38.0698	37.1917	25.1845	51.0868		5	7	6463	23	35.547	37.113	30.0689	46.6505		6	7	7720	21	36.9057	38.4171	30.0206	49.2753		7	7	4893	14	39.3785	36.5714	30.0127	47.7631		8	7	4625	5	34.8877	41.7831	24.7866	71.205		9	7	760	2	39.7238	50.6443	22.5225	115.25		10	7	3671	5	40.4801	63.7756	37.5495	112.427		11	7	5173	8	36.2631	53.8675	35.0211	82.214		12	7	17622	49	37.181	24.2342	22.5013	27.2356		13	7	1108	4	35.8523	58.4357	32.5556	103.414		14	7	777	3	32.6299	47.0588	25.001	89.4126		15	7	18088	49	31.9395	32.3058	30.0125	36.3682		16	7	1623	2	38.6345	46.4468	15.0026	152.217		17	7	219	1	34.1971	52.6008	20.0213	150.697		18	7	7372	15	34.9918	23.0783	17.5109	31.2434		19	7	10885	16	36.4642	33.7313	27.513	42.7062		20	7	12070	35	38.9934	41.6642	37.507	48.3828		21	7	913	1	35.8698	36.635	10.0241	103.246		22	7	9690	16	33.8694	38.27	30.0118	49.8232		23	7	561	2	37.0075	33.9391	12.527	89.241		24	7	6870	17	34.3578	28.5985	22.5075	37.2138		25	7	5879	15	39.876	43.0088	35.0117	55.912		26	7	9559	26	38.4764	41.4697	37.5029	47.49		27	7	379	1	41.487	60.6448	20.0419	152.465		28	7	5858	14	31.9865	36.809	30.0132	48.0152		29	7	9589	16	35.065	37.457	30.001	48.8174		30	7	19678	17	36.12	42.1701	32.5211	53.8782		31	7	5385	31	34.7362	32.2539	30.0194	36.9351		32	7	317	2	41.2371	36.3209	14.0043	83.6343		33	7	4946	17	33.8574	38.3699	32.0212	48.055		34	7	323	1	31.604	45.3555	14.5173	123.907		35	7	11532	24	36.8552	38.9224	30.035	48.8293		36	7	8382	8	34.8098	38.6105	27.6054	56.2893		37	7	724	2	33.4198	52.017	22.543	133.595		38	7	9531	19	35.3549	30.3913	25.0153	39.1772		39	7	15749	53	34.9134	34.9488	30.008	41.0075		40	7	6722	12	35.4818	49.7081	35.1181	67.0195		41	7	5206	12	40.7476	47.1955	37.504	63.9415		42	7	3682	5	34.1803	18.1552	12.5066	28.9879		43	7	15050	36	37.4014	35.3703	30.0475	41.6583		44	7	14902	33	35.8307	29.8484	25.0044	35.5693		45	7	512	1	34.561	21.0645	6.87444	57.8895		46	7	3661	5	36.602	35.1081	22.5257	57.4304		47	7	974	6	35.501	30.0949	20.0086	47.5799		48	7	15413	35	35.9795	38.5658	30.0293	46.7547		49	7	135	1	38.1562	56.9751	23.8605	148.132		50	7	475	1	41.1699	94.3632	35.5791	224.008
	1	8	1008	1	33.7117	69.8912	22.5223	192.539		2	8	6452	24	34.9582	31.0841	25.0023	38.96		3	8	1737	1	38.0039	34.0169	7.52535	106.527		4	8	1782	2	37.911	33.721	14.9426	73.7329		5	8	16820	38	35.3216	37.9798	35.0037	43.2095		6	8	512	1	36.8637	32.6468	8.88387	82.5271		7	8	4413	10	39.1333	33.1509	22.6027	47.9815		8	8	1255	2	34.646	44.8401	20.0262	106.066		9	8	3868	3	39.4873	67.3795	30.2801	134.09		10	8	5096	22	40.1151	22.8481	20.0003	27.2372		11	8	10231	21	36.0368	42.5923	32.626	55.1075		12	8	526	6	36.9577	50.2091	35.0149	79.0576		13	8	2217	7	35.7862	35.7222	27.5151	51.0457		14	8	4519	8	32.507	37.5849	22.6849	59.6604		15	8	1970	2	31.9042	54.5618	25.0299	125.612		16	8	988	2	38.476	36.8956	17.5083	86.3441		17	8	3156	4	33.9285	45.3196	30.041	75.6232		18	8	9559	17	34.9334	34.8666	30.0007	42.9935		19	8	1787	3	36.2631	30.2753	15.0343	62.2283		20	8	890	3	38.4928	53.5143	28.8255	97.2471		21	8	11132	32	35.7847	33.2236	30.0026	38.848		22	8	2332	6	33.7077	51.8428	32.5402	88.3013		23	8	12745	47	36.8986	38.3523	35.0024	43.5205		24	8	1814	6	34.1042	46.6896	32.5181	72.5406		25	8	18333	72	39.7298	34.5332	32.5056	38.2289		26	8	3356	6	38.4411	50.5907	37.5658	75.6562		27	8	3207	7	41.4055	38.8824	27.5257	59.9091		28	8	10827	19	31.7206	32.3759	27.5217	40.1834		29	8	767	1	34.6231	89.6788	30.0525	215.648		30	8	19860	57	35.6474	31.8792	30.008	34.8001		31	8	15117	26	34.6968	30.8872	27.5013	36.6516		32	8	9597	19	40.8244	49.5878	40.0743	63.3477		33	8	3100	7	33.8279	37.2885	27.5169	56.2404		34	8	4153	14	31.5496	30.1127	25.0005	39.5232		35	8	16327	48	36.5816	33.0572	27.5498	39.3861		36	8	4149	13	34.576	35.5984	30.01	46.2771		37	8	8225	18	33.195	32.103	27.5122	39.8086		38	8	10345	18	35.2155	44.5011	35.0034	57.2262		39	8	2838	4	34.8681	27.0702	15.0021	50.4328		40	8	1174	4	35.3938	47.4995	27.5644	84.8233		41	8	13200	28	40.7463	47.5515	40.0211	57.6162		42	8	19836	51	34.0788	32.9724	27.5067	39.164		43	8	6235	20	36.8432	31.8713	27.5004	39.7658		44	8	11546	40	35.7526	38.2239	32.5179	44.9396		45	8	2909	1	34.3838	48.3547	15.0076	129.651		46	8	11480	61	36.4986	35.2568	32.514	39.5874		47	8	878	3	35.4529	26.2347	12.5075	52.4824		48	8	2721	2	35.953	52.7145	22.5107	133.502		49	8	959	3	37.6179	37.8634	20.0342	78.0676		50	8	603	1	41.1061	25.2803	6.72823	75.2742
	1	9	1002	1	33.45	31.668	7.50699	107.416		2	9	895	1	34.7338	17.9194	5.01717	52.8655		3	9	6322	7	37.4471	21.8148	15.0132	34.4259		4	9	12517	72	37.8841	39.7497	37.5015	43.5815		5	9	1703	4	35.2131	51.8177	30.0149	101.354		6	9	2478	7	36.7531	43.2972	30.0895	65.294		7	9	16154	40	39.0542	41.9937	37.5028	48.8192		8	9	4936	5	34.3308	39.4463	25.0069	66.4508		9	9	630	2	39.4823	36.9701	15.1087	82.8048		10	9	416	1	40.0098	57.8276	25.066	132.043		11	9	2468	3	35.9576	56.8113	35.0126	105.527		12	9	2943	2	36.8919	69.977	25.1894	162.555		13	9	4271	11	35.7846	43.5152	32.5098	59.9581		14	9	6230	17	32.1631	36.6632	30.0224	46.5642		15	9	8424	24	31.8581	28.6405	25.0006	34.3093		16	9	3249	9	38.0749	48.1407	35.0529	70.4699		17	9	4030	23	33.8806	36.6419	30.0009	46.8285		18	9	1298	2	34.9211	50.7868	20.1091	124.194		19	9	1812	5	36.2433	20.2267	12.5036	34.8612		20	9	3270	12	38.4684	48.5612	37.5624	65.8485		21	9	4963	17	35.7268	34.411	30.0088	42.2443		22	9	8780	17	33.6843	33.706	27.529	43.8769		23	9	3381	4	36.5411	43.5558	22.5381	83.7939		24	9	2384	5	34.0613	23.8122	15.0216	39.8011		25	9	16987	35	39.3758	39.5488	35.0009	46.2337		26	9	948	3	38.2567	41.9882	20.0249	87.2275		27	9	765	4	41.3721	53.6332	30.033	105.006		28	9	6534	8	31.6337	35.6162	25.001	51.8988		29	9	14667	23	34.5942	30.865	25.041	39.368		30	9	708	1	35.5885	23.1802	7.23253	61.724		31	9	1840	4	34.5789	49.0964	30.0626	85.2603		32	9	190	2	40.529	41.6416	22.5481	83.1732		33	9	910	2	33.7382	38.3944	17.5318	84.3974		34	9	1467	2	31.5119	44.8483	22.5164	96.7408		35	9	6252	16	34.8924	36.6436	32.5289	44.8338		36	9	2103	3	34.3456	56.4997	30.0601	113.938		37	9	1072	5	32.9476	38.7928	25.0323	69.2328		38	9	10349	23	35.1822	38.264	32.5046	47.4518		39	9	19221	38	34.8062	30.336	27.5064	34.8245		40	9	9409	14	35.1855	34.1333	25.0011	45.9566		41	9	1641	4	40.6125	37.5149	20.0666	72.1491		42	9	2591	5	33.78	16.5907	10.0011	28.3262		43	9	2599	7	36.4433	45.7401	35.0074	66.5997		44	9	603	1	35.4379	60.3125	17.5093	179.331		45	9	5997	18	34.3782	33.2001	25.1269	45.5458		46	9	477	1	36.3947	35.4553	8.71335	107.134		47	9	5949	8	35.0993	39.9813	27.6847	60.541		48	9	258	1	35.7441	87.4669	31.8269	233.806		49	9	3148	10	37.0087	49.5646	35.141	71.5638		50	9	8934	12	41.0581	35.0693	27.5069	46.7352
	1	10	130	2	33.4462	39.0272	20.1014	79.6405		2	10	2677	4	34.6232	26.5367	15.02	48.238		3	10	2066	2	37.299	78.7899	35.0111	186.52		4	10	615	1	36.1681	19.7132	4.62231	69.1146		5	10	876	1	35.1959	31.8153	5.00526	137.825		6	10	839	4	36.6407	49.8855	29.0503	86.0775		7	10	4160	16	38.6208	43.9461	35.001	56.3788		8	10	6421	10	34.3007	44.1827	27.7274	66.6106		9	10	3288	7	39.0428	42.4275	27.522	69.0871		10	10	461	1	39.5342	41.0385	15.0179	114.461		11	10	326	1	35.3045	64.0787	21.0471	188.899		12	10	7700	6	36.41	46.3502	30.0335	75.0368		13	10	4318	7	35.5984	47.1792	32.5126	71.9159		14	10	17164	29	31.7835	30.6337	27.5043	35.6931		15	10	2214	3	31.809	40.8615	22.5951	79.7266		16	10	223	1	38.0041	79.4412	31.5069	194.244		17	10	2533	1	33.8149	31.5745	7.55578	110.296		18	10	6291	8	34.6674	23.7002	17.5069	35.8627		19	10	950	2	35.6764	36.8146	15.0706	84.4977		20	10	1525	8	38.2028	36.2752	25.0421	55.8532		21	10	1578	5	35.6556	31.2633	20.0012	53.5231		22	10	1006	1	32.6742	26.9803	7.50681	81.2654		23	10	576	2	36.5011	50.8145	20.1676	123.495		24	10	10016	17	33.5857	40.1164	32.5551	51.614		25	10	491	4	39.2638	41.0265	25.1981	69.6202		26	10	8605	25	37.826	42.9064	37.502	51.6527		27	10	4722	10	40.9492	37.9073	27.5477	54.2041		28	10	1213	1	31.5065	53.7177	12.6512	191.076		29	10	5452	11	34.5823	32.7754	25.0195	45.2263		30	10	10231	21	35.281	42.5923	32.626	55.1075		31	10	19836	51	34.4557	32.9724	27.5067	39.164		32	10	10587	28	40.3954	39.1617	35.0338	46.2721		33	10	5886	10	33.5809	39.0385	30.0226	53.5554		34	10	1619	6	31.5091	39.7583	25.0169	63.7616		35	10	103	2	34.8916	42.7237	20.4741	97.1841		36	10	2251	20	33.9197	32.4308	29.3718	37.4472		37	10	1687	2	32.8418	26.7449	12.5085	59.498		38	10	3995	3	34.842	42.0333	20.0099	83.2598		39	10	11285	16	34.6301	45.1137	32.2964	62.7564		40	10	5996	20	35.171	34.0613	27.507	44.0661		41	10	4923	13	40.2069	44.8727	35.0057	58.9906		42	10	11902	59	33.6552	27.3775	25.0001	31.2614		43	10	9447	19	36.4253	35.7694	30.0079	44.5122		44	10	14841	51	35.1229	38.028	35.0009	42.9094		45	10	4337	11	34.363	24.9785	20.001	34.9984		46	10	6025	26	36.0957	40.1039	35.0252	47.7058		47	10	600	1	34.774	17.8077	4.83064	44.9331		48	10	6817	19	35.4994	40.4647	32.5236	51.8645		49	10	949	1	36.8871	34.4706	7.50718	111.777		50	10	662	1	40.7531	41.6017	9.72954	125.357
	1	11	11408	23	33.3506	32.8118	27.501	40.7787		2	11	1722	5	34.5534	38.3697	22.8388	62.1398		3	11	1075	2	37.0243	60.3842	27.588	132.122		4	11	1126	1	36.1559	66.8559	20.0648	172.478		5	11	13190	19	35.1122	30.1984	25.0161	38.1654		6	11	4159	20	36.5241	41.9202	35.0058	51.881		7	11	5558	8	38.4994	30.3344	22.5218	44.2752		8	11	1348	4	34.0681	39.0232	22.5113	69.1081		9	11	220	3	38.6907	46.8851	29.8032	83.6792		10	11	3525	10	39.4215	49.0427	37.508	68.2387		11	11	11059	27	35.0482	37.7144	30.0203	47.1331		12	11	19620	85	36.4019	26.5918	25.0066	29.1079		13	11	4803	22	35.5925	41.339	32.519	52.5113		14	11	1693	1	31.7656	32.5485	5.18495	106.419		15	11	6654	13	31.6339	33.2638	25.0134	46.3304		16	11	3947	14	37.7651	40.9849	35.0047	51.2378		17	11	9447	46	33.8076	32.4494	30.0117	36.9415		18	11	777	3	34.3417	47.0588	25.001	89.4126		19	11	4456	8	35.2902	47.6415	35.0277	72.3591		20	11	142	1	38.1865	55.0521	20.6994	142.653		21	11	14146	23	35.3179	37.7704	28.4608	49.3212		22	11	5532	5	32.5388	45.386	25.045	78.362		23	11	938	2	36.4773	23.5524	10.1098	53.7697		24	11	1138	2	33.4613	33.2732	15.0028	73.3045		25	11	9031	25	39.1671	38.117	32.5648	46.3224		26	11	6025	6	37.6735	50.8347	34.8617	79.2138		27	11	15546	53	40.6597	45.6818	40.0326	53.3171		28	11	1367	1	31.2283	37.5798	6.73439	136.9		29	11	4465	5	34.5272	54.9612	32.7387	94.9334		30	11	4278	4	34.9025	20.8785	12.5404	36.7007		31	11	6845	21	34.4182	31.3989	22.5069	41.4131		32	11	9044	29	40.2584	36.9652	32.5009	44.0814		33	11	1225	1	33.4685	24.0878	5.01535	68.8229		34	11	2677	1	31.4874	56.7422	14.0514	166.305		35	11	5325	14	34.5985	28.8928	25.0093	36.1601		36	11	5365	5	33.9075	26.3909	17.5075	44.8019		37	11	5822	7	32.5794	25.5646	17.5232	39.2751		38	11	1726	1	34.7306	26.9819	5.00175	101.999		39	11	1723	6	34.6228	26.2786	20.0021	38.2741		40	11	13389	31	35.0952	37.144	32.5008	44.8723		41	11	2484	3	39.8406	50.085	27.591	96.1227		42	11	1140	2	33.5677	41.1406	17.5217	97.8288		43	11	12500	19	36.3752	30.0032	25.0164	37.5869		44	11	2110	9	35.0369	33.9356	25.0047	47.7322		45	11	1603	1	34.2638	29.5782	5.01952	113.94		46	11	9669	49	35.8504	36.9259	32.5026	43.6411		47	11	2994	3	34.6316	33.651	17.5313	63.4232		48	11	7364	20	35.3345	35.809	27.5416	48.0031		49	11	5267	10	36.511	33.6123	25.0285	46.3668		50	11	3044	9	40.5819	38.1613	30.0011	52.2639
	1	12	7009	11	33.3261	34.1575	25.0096	48.3892		2	12	1607	2	34.3519	42.1002	20.0145	88.2336		3	12	5850	17	36.4612	40.928	32.5135	53.8221		4	12	15653	42	36.0211	37.4792	35.0142	41.9336		5	12	3934	9	35.0969	44.112	32.5597	63.5527		6	12	1461	2	36.2889	18.1912	7.50019	40.8561		7	12	2630	7	38.1485	35.5723	27.5042	49.9637		8	12	4337	11	33.9538	24.9785	20.001	34.9984		9	12	6706	16	38.3795	34.2572	30.02	42.1202		10	12	1943	1	39.2411	34.9474	5.11664	119.764		11	12	2917	5	34.5817	26.3653	17.5333	44.5424		12	12	127	1	36.3735	74.6086	30.5695	177.25		13	12	6775	16	35.2939	26.0875	20.0004	34.771		14	12	2251	3	31.5635	44.6063	20.0253	92.1127		15	12	2018	3	31.5704	51.3537	25.0079	100.684		16	12	1787	4	37.6792	46.4451	30.0796	80.1091		17	12	8195	11	33.5721	40.9835	30.0301	57.9809		18	12	1819	3	34.1246	52.9339	30.0033	96.8213		19	12	172	1	34.7895	58.5479	27.5102	126.579		20	12	10364	45	38.0644	41.5005	37.5028	47.2739		21	12	2336	4	35.3157	29.5119	17.517	53.8284		22	12	102	1	32.4931	31.2193	10.5773	86.8862		23	12	2317	15	36.222	38.1265	30	50.5552		24	12	2759	9	33.4527	42.1546	32.525	58.6601		25	12	168	1	38.8552	56.3756	19.745	168.717		26	12	4321	5	36.761	45.9284	25.0204	77.4011		27	12	794	1	40.1115	31.7488	10.0033	87.0028		28	12	8574	26	31.1019	29.0376	25.0012	35.621		29	12	17337	30	34.2878	34.3563	30.003	41.0903		30	12	18938	47	34.442	33.5084	30.0058	38.9528		31	12	12646	17	34.349	35.7453	30.0086	44.4989		32	12	5601	15	39.5413	41.5152	30.0387	56.3646		33	12	3330	5	33.3713	30.7073	17.5153	52.4743		34	12	3158	3	31.4067	27.7555	15.0188	56.9668		35	12	9955	30	34.4577	39.596	32.5033	49.3987		36	12	1801	5	33.7731	44.7346	25.0357	75.2581		37	12	1973	2	32.4972	20.0214	7.50076	50.5057		38	12	272	4	34.6488	40.7207	27.5235	66.632		39	12	7013	18	34.5404	36.7262	32.5	44.2795		40	12	6199	10	34.9325	47.1631	32.6704	68.327		41	12	10535	23	39.615	35.8848	30.0035	44.7037		42	12	1753	3	33.1722	39.2577	20.0445	75.9598		43	12	8246	10	36.1704	41.4183	30.0064	59.1834		44	12	1530	4	34.9939	43.5297	27.5503	76.4306		45	12	3845	12	34.1138	29.8396	20.0253	42.2164		46	12	1997	4	35.8488	43.1831	25.0108	79.9967		47	12	3662	8	34.5434	24.5284	17.5001	36.6883		48	12	245	1	35.3027	72.9875	30.6694	172.153		49	12	3175	10	36.1525	22.6014	17.5033	31.3807		50	12	17997	78	40.3903	34.6214	32.5087	38.1185
	1	13	8183	9	32.9399	44.2687	30.0057	65.9031		2	13	785	1	34.1176	63.3243	25.0438	155.172		3	13	3015	7	36.1222	46.4346	32.5753	71.2273		4	13	125	1	35.7626	24.0747	7.54648	55.8772		5	13	4637	10	35.0848	28.4271	20.021	39.2126		6	13	8858	18	36.2186	34.8195	27.5122	45.7366		7	13	2257	2	37.6123	29.6845	12.501	65.7703		8	13	12796	36	33.887	31.7643	27.5079	37.1879		9	13	648	2	38.3073	40.4174	17.5022	89.3321		10	13	19828	45	39.2243	30.4202	25.077	35.3397		11	13	2529	7	34.4659	49.0202	32.5849	75.6849		12	13	1986	3	36.0257	44.0367	22.5205	86.9149		13	13	2584	3	35.2326	32.8994	17.5011	69.3556		14	13	1739	3	31.5201	38.7092	19.3693	71.1144		15	13	15021	19	31.4434	36.9653	30.009	46.6359		16	13	16530	26	37.3461	37.1236	32.5018	44.5692		17	13	2673	1	33.4306	67.9393	17.54	209.048		18	13	1381	6	34.0368	44.8838	32.5133	68.386		19	13	6654	9	34.3815	27.6793	20.0099	38.9266		20	13	7177	19	37.9749	26.105	22.5004	32.5399		21	13	5671	7	35.2488	31.4584	22.5262	46.4058		22	13	17431	15	32.2338	20.9878	17.5025	26.9269		23	13	652	1	35.7123	51.7738	17.4131	154.303		24	13	19925	36	33.3093	27.204	22.5068	33.0803		25	13	9006	17	38.7042	40.6591	32.5227	52.362		26	13	623	2	36.648	29.055	15.0014	63.0554		27	13	2718	3	39.8658	26.1317	15.0015	51.8681		28	13	10120	19	31.0516	33.0866	27.545	41.7489		29	13	17486	32	33.897	35.7384	30.0061	42.2967		30	13	379	1	34.3882	30.9569	10.0015	87.5086		31	13	890	3	33.621	40.3877	22.5	82.1558		32	13	462	1	39.3972	63.0081	19.8698	196.844		33	13	6477	15	33.2711	36.686	27.5254	49.5999		34	13	7958	18	31.349	35.1219	27.5698	44.9468		35	13	107	1	34.1694	21.5185	5.52856	49.0081		36	13	1857	7	33.6635	44.6126	27.5108	70.9915		37	13	11187	37	32.2876	28.8057	22.5008	35.9044		38	13	851	1	34.4937	37.1978	10.0164	104.063		39	13	3406	9	34.4708	35.2678	25.0125	51.375		40	13	13277	32	34.4855	37.6826	32.501	44.4409		41	13	10768	38	39.3103	29.3056	27.5048	33.3275		42	13	1463	3	33.1236	31.343	17.5002	58.5754		43	13	4378	18	35.7353	43.7541	35.0561	56.4609		44	13	5076	6	34.1445	35.2638	25.0101	54.8122		45	13	6432	40	34.0655	30.7543	27.509	36.3755		46	13	1003	1	35.8005	69.6308	22.5239	174.754		47	13	16492	34	34.4069	34.6412	30.0007	41.6035		48	13	12864	56	35.1257	34.8143	32.5176	38.8761		49	13	4200	11	36.1342	43.8459	35.0107	59.3026		50	13	7747	15	40.0338	37.4505	27.558	49.9624
	1	14	6374	19	69.3187	69.8029	57.5682	87.7806		2	14	414	7	77.5712	72.1245	52.5302	108.234		3	14	1381	15	80.1773	85.7471	70.0043	111.852		4	14	200	2	84.4286	55.536	30.0154	103.642		5	14	11551	56	84.1977	82.6397	77.5002	91.1176		6	14	5939	50	88.9441	93.7079	85.0092	107.847		7	14	19873	140	88.3506	90.586	85.3191	97.0976		8	14	1732	8	70.5745	92.1615	70.0029	138.398		9	14	1866	17	95.0648	92.7069	77.5083	118.309		10	14	5391	38	100.19	84.58	75.0067	99.9828		11	14	271	4	91.2382	114.981	77.5512	188.888		12	14	1331	7	79.6381	93.0026	67.5445	138.952		13	14	125	1	79.5879	105.12	57.27	204.249		14	14	8182	28	66.9307	64.5003	55.0136	79.1439		15	14	6017	40	63.0866	59.4017	55.0197	67.067		16	14	8289	31	83.8252	94.0133	82.5193	111.73		17	14	1437	15	77.5035	73.8897	57.5006	101.382		18	14	220	1	81.9777	96.6117	45.026	197.982		19	14	2214	14	81.4068	66.4633	52.575	90.0612		20	14	610	7	89.198	95.0984	72.5699	138.851		21	14	5228	39	83.1332	96.6753	82.6265	115.83		22	14	650	1	81.3343	108.446	47.5765	233.442		23	14	18859	111	80.6172	79.0688	75.0038	85.2727		24	14	645	6	75.7617	63.4359	42.5882	106.935		25	14	9044	44	96.3832	106.441	95.0013	125.106		26	14	1603	8	89.6858	68.8521	50.0264	102.913		27	14	665	12	88.9425	101.66	85.0004	130.629		28	14	896	9	74.2756	77.9902	60.0046	115.75		29	14	3473	19	77.5431	88.8586	72.5954	112.454		30	14	1433	12	80.3237	91.6944	70.0465	128.81		31	14	19968	102	66.2566	68.1875	65.0043	73.7656		32	14	13142	76	92.1388	97.3797	90.007	108.759		33	14	190	4	80.6049	79.0256	50.027	135.837		34	14	4248	27	70.2764	78.5731	67.5152	95.841		35	14	1349	9	88.0796	97.838	77.645	135.41		36	14	2191	8	83.5672	86.4563	62.5581	133.423		37	14	927	10	65.24	71.4349	55.1283	99.6288		38	14	9508	48	90.7078	97.9645	87.5469	113.39		39	14	6300	47	72.7807	67.8016	62.506	76.1134		40	14	14662	103	70.7882	69.5261	65.0114	76.7807		41	14	406	3	88.303	120.89	77.5101	215.218		42	14	355	1	65.6618	82.466	35.0269	198.446		43	14	259	1	84.0306	62.4812	20.0992	181.798		44	14	157	1	71.3219	86.4048	30.4779	219.838		45	14	2875	19	77.3995	84.5568	72.3302	104.42		46	14	7342	44	73.8836	68.5691	64.5407	75.8887		47	14	872	5	72.7915	56.2245	40.0022	89.8855		48	14	266	1	77.1605	49.1405	17.5362	127.752		49	14	2421	13	82.7184	76.1794	57.4163	107.141		50	14	329	1	78.2245	118.085	60.2923	242.229
	1	15	2221	4	32.8819	61.2869	32.5008	115.207		2	15	3239	2	34.0097	23.6022	10.0032	50.8999		3	15	367	1	36.049	86.6696	32.6238	213.978		4	15	352	2	35.7378	23.7795	7.88348	59.7451		5	15	3790	9	34.7416	42.7044	30.0406	62.4201		6	15	2372	9	36.2053	35.7252	25.0294	50.4894		7	15	5582	15	37.3607	34.7149	27.5065	46.204		8	15	1681	4	33.8176	41.0097	25.0154	70.7638		9	15	234	1	38.1294	80.7264	31.152	207.677		10	15	3902	3	38.8923	40.1476	17.5352	96.8307		11	15	6966	14	34.4376	37.3373	30.0129	49.5572		12	15	3849	4	35.0986	63.918	35.0221	114.069		13	15	4468	8	35.1407	46.2861	35.0071	65.1032		14	15	4661	3	31.3792	50.4675	25.0365	102.321		15	15	3441	2	31.3831	27.7369	10.0206	69.5332		16	15	13877	45	37.2615	40.2182	35.0003	46.9067		17	15	708	1	33.2792	33.8659	12.5582	82.1836		18	15	8150	10	33.8016	37.3784	27.5912	52.2672		19	15	8145	16	34.1643	24.2531	17.5111	32.154		20	15	4680	6	37.7192	41.5943	25.0336	65.7862		21	15	15008	31	35.1027	36.1692	32.5063	42.2944		22	15	6384	11	32.2164	34.7426	27.507	47.6902		23	15	12987	42	35.4828	36.9444	32.5078	42.6302		24	15	14995	16	33.2847	38.2005	30.0081	49.2682		25	15	1130	7	38.494	50.2576	35.0139	78.2257		26	15	7243	12	36.2334	51.1697	35.1707	71.2518		27	15	2175	7	39.2579	55.0767	37.6303	85.6636		28	15	15493	30	30.8351	28.0777	25.0007	33.2423		29	15	922	1	33.8273	62.4652	22.5034	165.522		30	15	10284	23	34.3778	39.4432	32.5116	48.3527		31	15	3023	2	33.3817	42.045	15.0084	104.313		32	15	3884	19	39.0546	39.7732	32.5025	50.8423		33	15	2318	7	33.1803	26.0801	19.5499	37.4509		34	15	5689	8	31.1966	35.4298	27.5059	49.6571		35	15	9764	26	33.9282	42.775	32.7396	53.6075		36	15	3434	8	33.58	46.5509	32.5151	71.3355		37	15	1061	2	32.0412	30.994	15.0303	65.8312		38	15	1926	3	34.471	36.855	20.018	70.1746		39	15	9315	19	34.4527	36.471	30.0152	45.7483		40	15	1523	5	34.1053	37.5807	22.533	64.7117		41	15	15420	15	38.758	39.3777	32.5246	50.2531		42	15	4746	4	33.0254	23.4289	15.0088	41.1153		43	15	276	3	35.6146	48.4275	27.5072	95.8276		44	15	1669	1	34.138	57.1514	20.1031	146.909		45	15	175	1	33.9832	65.0593	24.9726	172.398		46	15	343	1	35.7448	47.304	17.5106	127.862		47	15	2136	5	34.3981	27.7712	17.5115	47.1714		48	15	1201	3	35.091	58.7698	30.004	117.951		49	15	1167	2	35.968	41.5465	20.0785	90.0131		50	15	2322	19	40.0304	38.4018	30.0047	50.8698
	1	16	2113	4	32.8051	48.1293	32.6266	77.4276		2	16	136	1	33.9596	54.4496	18.1256	151.345		3	16	1540	2	35.5647	21.9941	10.0079	50.2718		4	16	7460	19	35.5748	36.9978	32.549	44.9542		5	16	2467	6	34.5333	41.2892	27.5561	68.2555		6	16	1245	1	36.1778	27.4211	7.00497	75.83		7	16	1429	5	37.1237	39.9247	25.0434	65.4198		8	16	2312	6	33.7865	31.8928	22.5184	50.7864		9	16	3983	9	37.9687	52.1862	35.0515	75.8352		10	16	7123	24	38.865	36.2446	30.0021	45.3105		11	16	18551	16	34.4305	31.1706	22.5151	42.3724		12	16	1706	2	34.7102	24.7277	10.0136	59.6758		13	16	9092	12	35.125	32.7784	25.0497	43.5989		14	16	8098	15	31.1706	21.7804	17.5025	27.7966		15	16	740	4	31.2952	29.8327	20.0243	47.8754		16	16	6415	7	37.0653	45.4825	32.5322	68.6501		17	16	6810	6	32.9141	35.1394	22.5016	57.4815		18	16	167	1	33.3679	69.3109	27.6155	162.338		19	16	11306	20	34.1187	29.6142	25.0047	36.5911		20	16	15543	22	37.4918	41.6014	35.0176	51.2819		21	16	4413	9	35.0558	35.0984	25.011	50.9781		22	16	7818	11	31.9557	32.9392	25.0329	46.5491		23	16	7300	11	35.1984	41.5423	28.1092	59.8639		24	16	2183	4	32.7101	41.0183	25.019	72.2421		25	16	8736	29	38.4825	48.6922	37.6342	61.0422		26	16	11598	37	36.0377	39.66	35.01	46.9757		27	16	436	1	38.854	28.5263	6.33766	90.2388		28	16	1612	2	30.571	38.8135	15.0786	86.8934		29	16	114	1	33.7902	50.3097	18.7409	116.304		30	16	2402	12	34.1081	38.2301	30.0247	50.6865		31	16	1892	2	33.2927	64.1339	30.0798	139.919		32	16	6707	16	38.8837	30.7339	25.0011	39.8046		33	16	8855	25	33.0105	32.4211	27.5161	39.8122		34	16	15245	17	31.1583	40.8705	30.0623	52.5006		35	16	960	3	33.7876	53.5048	32.5567	94.1512		36	16	3277	13	33.5155	14.0117	10.0092	19.9193		37	16	2778	8	32.0377	42.8455	27.5209	66.497		38	16	1510	3	34.4254	46.7967	25.0096	91.4677		39	16	4753	7	34.3149	43.7141	30.0486	64.1632		40	16	834	4	33.9632	16.7557	10.013	28.9466		41	16	10459	13	38.3966	37.7984	27.5036	51.4932		42	16	13937	25	32.6757	36.1673	30.0217	44.3349		43	16	10384	15	35.457	44.2945	32.5606	60.1809		44	16	6555	3	33.463	58.189	30.0515	117.698		45	16	567	1	33.9436	25.5429	4.21625	100.642		46	16	4515	5	35.4725	45.865	30.0484	73.4042		47	16	2795	7	34.3657	45.007	30.0425	68.3975		48	16	246	1	35.023	66.6016	27.5714	158.803		49	16	865	1	35.5648	21.738	5.06749	68.7184		50	16	12799	35	39.875	37.2249	32.5073	44.6976
	1	17	7138	14	32.7036	41.4525	32.5107	53.5756		2	17	17104	61	33.8964	29.98	27.5034	34.0782		3	17	16154	47	35.5236	35.188	32.502	39.3864		4	17	397	1	35.471	40.5625	15.0058	110.044		5	17	2692	2	34.4579	55.3015	27.706	114.004		6	17	5137	11	35.8784	37.6289	30.0029	53.2791		7	17	3356	8	36.7957	46.6927	32.5108	67.6179		8	17	763	3	33.518	19.7928	10.0149	41.2886		9	17	14280	51	37.7751	40.7778	37.5066	46.3273		10	17	2506	5	38.6926	56.2932	35.0661	93.3767		11	17	13062	25	34.1638	36.9766	30.011	45.0379		12	17	2425	7	34.0148	45.6804	30.016	70.9658		13	17	3454	13	34.9407	25.9065	19.8555	34.7737		14	17	12412	10	30.7827	28.7543	22.5089	40.0684		15	17	10435	8	31.114	34.6923	25.0085	52.0915		16	17	4464	7	37.0383	40.6338	30.0473	61.9832		17	17	961	2	32.8549	25.2145	9.72646	67.6401		18	17	8846	9	33.2216	31.6457	22.5164	45.227		19	17	6874	15	33.9781	12.1163	10.0018	15.593		20	17	2498	6	37.1629	46.1938	32.5053	74.3792		21	17	2220	2	34.7331	24.6463	10.0157	58.4649		22	17	2362	6	31.8859	44.7782	30.0027	71.1656		23	17	2747	10	35.1589	40.0334	27.5038	57.3246		24	17	10349	29	32.661	30.3914	27.502	35.2339		25	17	3799	14	38.4152	27.417	22.5065	36.1544		26	17	595	1	36.0209	36.6883	10.0651	115.088		27	17	1978	3	38.8132	53.5989	27.5266	100.688		28	17	17894	52	30.5486	29.1834	25.0387	34.2866		29	17	1892	2	33.6367	64.1339	30.0798	139.919		30	17	5715	17	33.9051	39.9257	27.7885	53.952		31	17	8380	9	33.0989	44.4013	32.5304	61.8356		32	17	8839	18	38.7355	36.9346	27.506	48.8049		33	17	4216	10	32.9502	36.5937	27.5463	52.2483		34	17	13057	34	30.9894	30.9039	27.5145	36.531		35	17	200	1	33.7604	46.8821	15.044	104.853		36	17	3211	5	32.8034	38.7924	20.0737	71.6161		37	17	11085	8	32.0207	20.1756	15.0041	28.9634		38	17	3479	4	34.2437	47.4576	27.6896	85.1055		39	17	354	1	34.1709	43.2181	15.0717	115.847		40	17	1752	1	33.9072	63.6616	20.0241	158.989		41	17	126	2	38.3623	52.3452	28.8099	101.856		42	17	4438	9	32.1734	22.9792	15.055	34.3926		43	17	600	1	35.3703	23.0864	7.53739	60.6781		44	17	1548	6	33.203	38.753	25.0196	62.6114		45	17	701	1	33.8575	96.0919	25.9299	239.498		46	17	11904	23	35.4472	40.2849	30.0339	52.0558		47	17	8923	20	34.3379	34.9523	27.6315	44.2599		48	17	3621	14	34.9338	37.8446	30.0005	49.6049		49	17	4191	8	35.535	29.965	22.5069	43.7963		50	17	7741	28	39.4845	35.908	30.005	43.9366
	1	18	4111	8	32.5182	48.3558	30.1839	77.1126		2	18	3241	11	33.7778	37.8037	25.0368	54.9884		3	18	867	1	35.5028	73.4525	22.5193	197.416		4	18	6067	24	35.3982	35.1543	27.5372	44.704		5	18	962	1	34.1113	51.7374	20.0977	124.002		6	18	5532	7	35.7405	38.4981	27.5183	57.4509		7	18	8689	19	36.5524	36.7043	27.501	48.2904		8	18	8715	29	33.4858	37.7043	30.0142	47.1716		9	18	949	1	37.0284	34.4706	7.50718	111.777		10	18	3136	7	38.3635	40.6298	27.5043	64.5989		11	18	14075	25	33.8633	24.748	20.002	30.4114		12	18	6339	30	33.9843	35.4644	30.007	43.975		13	18	796	2	34.556	10.8621	5.01639	26.7215		14	18	15213	41	30.1865	33.9738	27.5106	41.4004		15	18	1264	1	31.0783	37.6783	10.0033	101.859		16	18	6654	10	36.4208	35.7378	27.5007	50.8096		17	18	2320	2	32.1108	50.2	18.6025	117.412		18	18	1472	2	33.1557	12.1121	5.00332	28.7992		19	18	551	1	33.8022	52.7341	17.5451	146.681		20	18	1612	6	36.9925	50.0391	32.5085	76.7416		21	18	1041	1	34.0748	64.7348	20.0834	182.771		22	18	16565	13	31.6795	42.5511	30.0281	57.5945		23	18	6627	14	35.0597	41.8343	32.5181	55.8423		24	18	726	1	32.342	69.9801	24.1423	185.829		25	18	3073	12	38.1822	42.2082	32.5125	56.866		26	18	1363	4	35.628	22.6214	12.5212	42.7603		27	18	529	1	38.7053	17.4047	5.02798	51.1887		28	18	16865	41	30.3391	28.6295	25.0096	33.7788		29	18	4774	26	33.2921	36.7969	32.5088	44.3031		30	18	13699	36	33.586	29.6966	27.5002	34.0226		31	18	910	1	33.0069	57.6672	17.5571	167.282		32	18	5850	12	38.6313	45.4964	37.5018	58.9349		33	18	2328	1	32.721	71.1299	20.0001	230.066		34	18	8475	33	30.8872	34.1222	30.0126	40.4094		35	18	4969	18	33.6578	38.5512	32.5001	47.9681		36	18	877	1	32.6572	55.7808	17.3161	185.566		37	18	3811	2	31.9742	42.0039	17.5227	105.421		38	18	937	1	34.143	80.7983	25.2626	220.6		39	18	759	1	33.9743	49.8043	17.5677	133.322		40	18	5791	17	33.8117	39.9584	30.0424	52.6668		41	18	9526	12	38.0331	44.7576	32.5061	62.5856		42	18	5159	6	32.1458	44.5191	30.021	66.3316		43	18	2138	4	35.301	56.358	30.3749	106.302		44	18	3128	7	33.1081	31.6485	20.2451	50.2432		45	18	6322	10	33.5055	39.6057	30.0032	55.6908		46	18	11206	17	35.1306	32.9731	27.5009	42.1588		47	18	17808	40	34.2426	31.4045	27.5027	36.7162		48	18	8939	20	34.8972	26.7254	22.5001	33.2998		49	18	2033	13	35.3161	45.9594	35.0016	62.0856		50	18	418	1	39.4405	71.3304	32.5725	156.929
	1	19	11554	12	32.327	37.9386	30.0056	52.3148		2	19	10656	31	33.4403	38.9382	32.5183	47.5236		3	19	3043	6	35.0034	42.4811	30.0178	66.0921		4	19	2176	1	35.3932	68.4608	17.5925	207.245		5	19	351	1	34.0642	44.6587	13.2498	134.958		6	19	3845	21	35.7358	37.4742	30.0046	47.683		7	19	757	1	36.4641	78.9816	30.0004	181.636		8	19	103	1	33.4143	31.0871	12.627	69.9212		9	19	638	2	36.5707	28.9407	15.0112	59.5309		10	19	14609	73	37.6559	34.2458	32.5038	37.354		11	19	759	2	33.3156	22.3116	10.0322	45.5612		12	19	385	2	33.8918	54.6083	27.1152	125.254		13	19	3139	11	34.5055	36.2813	27.509	50.4365		14	19	3158	4	30.1808	27.6378	17.5041	47.9686		15	19	15941	38	30.9592	25.5315	22.5002	30.0699		16	19	7752	27	36.2777	31.2692	27.5036	36.9295		17	19	2246	2	31.9639	29.6843	12.5191	71.8587		18	19	3223	5	32.7815	19.5022	12.5222	32.7921		19	19	2320	2	33.6945	22.5758	10.0059	53.8796		20	19	5880	16	36.9025	32.2501	27.5023	40.5245		21	19	5987	13	34.0485	31.1155	22.5969	44.671		22	19	187	2	31.5237	48.7874	25.0141	99.5085		23	19	2130	1	34.778	82.8161	26.3035	216.274		24	19	1078	1	32.3008	35.0745	10.0199	107.441		25	19	767	2	37.8465	23.7956	9.05874	52.9204		26	19	7842	13	35.6078	32.4704	25.0364	43.6702		27	19	947	1	38.3075	43.5385	12.5461	124.768		28	19	2988	7	30.2052	38.6139	25.0405	59.6758		29	19	880	1	33.0773	51.2766	20.0071	122.206		30	19	343	1	33.5298	34.3614	8.78332	108.733		31	19	8537	23	32.9457	34.1197	25.0288	43.8186		32	19	1525	2	38.3188	56.421	24.9572	145.568		33	19	5445	6	32.4249	37.919	25.0321	60.742		34	19	4046	12	30.5332	40.6254	30.0305	56.2596		35	19	4300	2	33.4568	36.4223	15.004	90.6148		36	19	567	3	32.6363	22.6637	12.5062	45.1565		37	19	7177	15	31.8624	37.5708	30.033	49.2898		38	19	1029	4	34.0886	43.1176	27.5224	73.969		39	19	2175	2	33.8283	56.0739	22.6018	132.213		40	19	5787	13	33.3564	27.2875	22.5076	35.7555		41	19	576	2	37.8781	38.524	17.2343	98.3156		42	19	4611	10	31.9541	22.2699	15.0693	34.1844		43	19	3446	10	34.8322	26.854	22.5048	36.11		44	19	4001	3	32.9174	35.1472	17.5398	71.7491		45	19	2546	7	33.4269	39.8073	25.0406	61.7595		46	19	8254	16	34.8583	39.1151	30.0295	52.9199		47	19	4874	13	34.2012	18.4021	15.0045	24.3179		48	19	894	2	34.8251	50.2902	25.0732	105.662		49	19	19172	34	35.1696	39.0077	32.5533	47.3583		50	19	12026	23	39.2256	43.0345	35.0763	52.7091
	1	20	2672	5	32.2673	24.8309	15.0198	42.0638		2	20	4941	10	33.1508	38.3334	27.5492	54.3851		3	20	4745	5	34.8147	26.0762	17.5128	41.8787		4	20	1603	6	35.3579	50.2839	35.0196	77.5112		5	20	2738	6	33.9981	43.2483	27.5005	72.2199		6	20	276	1	35.1276	61.4846	25.074	149.541		7	20	1639	2	36.1464	62.1128	30.0601	135.09		8	20	1517	3	33.2601	32.7943	17.5193	63.997		9	20	8142	8	36.3614	38.2959	27.5318	57.1067		10	20	15008	31	36.9917	36.1692	32.5063	42.2944		11	20	233	3	33.1357	41.8684	25.0041	78.779		12	20	759	1	33.8257	49.8043	17.5677	133.322		13	20	431	1	34.3585	60.6338	20.0454	183.088		14	20	7364	10	29.7696	22.1554	17.5184	29.8971		15	20	835	3	30.8944	45.7777	25.0296	87.513		16	20	6451	13	35.6324	38.3298	27.5225	53.9636		17	20	628	1	31.8699	68.3651	22.5034	175.226		18	20	11266	31	32.6379	36.6441	32.5045	42.675		19	20	938	1	33.6791	40.4902	12.5196	102.235		20	20	6005	16	36.8673	33.9044	27.5116	44.2021		21	20	667	1	33.8671	66.3783	20.0013	186.793		22	20	11392	39	31.4034	21.8861	20.0012	24.7002		23	20	913	1	34.2412	45.4425	15.1711	118.863		24	20	539	1	32.0846	24.6998	7.08256	69.8761		25	20	351	2	37.7126	25.0845	10.0028	65.794		26	20	3484	8	35.5951	43.391	27.8387	66.2135		27	20	2647	8	38.2746	49.075	35.0099	72.2116		28	20	11205	15	30.0985	39.844	30.0033	52.4668		29	20	254	3	32.7911	32.0105	17.5134	59.6675		30	20	4106	2	33.4452	73.8476	27.5964	195.153		31	20	2041	7	32.9311	46.6647	30.0307	75.1393		32	20	1177	3	37.7372	32.0763	17.5022	60.8308		33	20	8845	8	32.2984	38.791	25.0854	57.4959		34	20	14528	39	30.3966	31.7076	27.504	37.323		35	20	14946	16	33.3283	29.7063	25.0039	38.4047		36	20	2739	4	32.6184	28.3689	15.0206	56.4637		37	20	1008	3	31.7047	27.8357	15.01	54.3562		38	20	329	3	33.9655	34.226	20.2499	61.894		39	20	9123	14	33.6966	38.0147	27.5069	50.7794		40	20	895	1	32.6807	17.9194	5.01717	52.8655		41	20	4258	10	37.6264	45.5508	32.5311	65.3682		42	20	5935	3	31.8214	33.4607	17.5683	68.4134		43	20	10208	17	34.5445	42.1706	32.5281	55.0773		44	20	1356	9	32.6381	27.432	20.0048	40.1919		45	20	1562	1	33.3848	40.5403	12.5134	109.11		46	20	3326	5	34.6632	41.6459	25.009	70.7533		47	20	1998	4	33.9093	46.5184	30.0118	83.7543		48	20	1134	1	34.7878	59.7969	17.3257	169.255		49	20	2416	4	35.1173	44.058	25.0045	76.1402		50	20	8259	15	39.1737	32.8533	27.5052	41.7695
	1	21	17453	22	32.2339	33.4134	30.0056	39.4325		2	21	1466	5	32.9019	25.0124	17.5123	39.3761		3	21	2183	7	34.0563	20.8494	15.0128	32.2594		4	21	712	1	34.0695	38.2872	11.9833	111.307		5	21	233	2	33.6975	39.3519	18.0448	84.7462		6	21	569	1	34.8609	76.7517	27.6165	198.482		7	21	915	5	36.128	54.5424	35.017	89.5748		8	21	1417	4	33.2126	40.3103	25.0368	72.7361		9	21	689	1	36.2944	55.0634	20.159	137.089		10	21	288	2	36.6126	47.2374	22.5086	101.82		11	21	16852	27	33.0848	33.4401	27.5307	40.0259		12	21	13481	19	33.7161	39.5639	30.2259	52.4107		13	21	4409	10	34.2593	38.5038	30.0292	53.3483		14	21	14371	49	29.698	23.6557	20.0058	28.7528		15	21	1061	2	30.7634	30.994	15.0303	65.8312		16	21	5354	12	35.5269	43.7542	30.1224	62.4245		17	21	3936	7	31.8452	35.6411	25.0178	54.01		18	21	989	3	32.5392	17.3465	7.56284	41.216		19	21	5772	9	33.3115	42.5705	30.0084	62.4236		20	21	2250	3	36.8271	32.4973	17.525	61.1366		21	21	978	2	33.5333	12.3459	5.00481	31.9852		22	21	6707	18	31.3477	36.194	27.5203	47.9118		23	21	7572	18	34.1459	28.8307	25.0056	35.8715		24	21	2510	9	32.0841	39.6319	30.0042	57.0049		25	21	3631	10	37.4659	37.3091	27.512	52.3741		26	21	4295	5	35.4615	40.505	27.5426	68.5181		27	21	3081	7	37.6253	35.6229	27.516	52.427		28	21	927	5	30.0914	39.0497	22.5022	67.9883		29	21	1479	3	32.6586	36.7569	22.506	65.5017		30	21	183	1	33.0717	20.7805	5.34725	52.9661		31	21	13745	15	32.9196	40.2027	30.1045	54.0902		32	21	11561	23	37.6968	43.9292	35.0239	55.747		33	21	8159	18	32.1475	36.4277	30.1048	46.0546		34	21	16669	34	30.3679	33.8126	27.5464	41.2376		35	21	4596	11	32.8899	41.3408	32.5011	55.7546		36	21	3073	10	32.2859	36.9295	30.0075	51.1906		37	21	3133	6	31.6232	34.3846	22.5088	54.0404		38	21	489	2	33.8026	38.4577	17.5347	90.0573		39	21	3451	3	33.679	21.4054	10.0071	44.7545		40	21	1415	1	32.4687	73.12	27.5954	178.623		41	21	11392	16	37.5466	43.5537	32.5545	57.3457		42	21	1477	1	31.7667	35.4298	7.50296	135.637		43	21	1960	2	34.5178	31.2225	12.5046	71.198		44	21	1244	4	32.5772	41.6228	25.0867	69.647		45	21	5479	23	33.2625	29.5134	25.0074	36.8412		46	21	212	1	34.6052	44.5225	13.1595	131.113		47	21	2808	13	33.8745	35.6448	25.0502	50.241		48	21	2506	5	34.2959	52.896	32.534	88.0987		49	21	16181	51	34.9783	32.0845	30.0004	36.1434		50	21	465	1	38.7027	85.7795	27.2856	218.08
	1	22	1738	6	32.1284	39.3694	27.5178	61.1609		2	22	3020	4	32.8185	41.2659	22.5203	76.9127		3	22	384	3	34.0064	41.2543	25.022	73.423		4	22	2503	11	33.8878	29.9606	22.5305	42.234		5	22	5715	17	33.6639	39.9257	27.7885	53.952		6	22	1207	3	34.6815	37.457	17.5629	77.9448		7	22	571	2	35.9231	46.948	22.2968	104.829		8	22	2917	5	33.124	26.3653	17.5333	44.5424		9	22	5970	7	36.0341	30.6063	20.01	46.5924		10	22	14609	20	36.4098	36.2715	30.0123	46.1336		11	22	4104	7	32.533	51.7493	32.5395	81.4441		12	22	655	1	33.6647	18.0189	5.01295	53.9131		13	22	175	1	34.2585	68.7393	27.5526	168.219		14	22	3397	1	29.6661	32.9947	10.0269	92.9054		15	22	1411	3	30.6662	49.6074	27.5087	100.465		16	22	363	1	35.2675	20.0862	5.00648	63.1855		17	22	2874	3	31.6616	27.7828	12.5761	59.1747		18	22	13717	29	32.2784	27.0676	22.5051	32.9606		19	22	6139	10	32.9747	16.628	12.5468	22.626		20	22	7269	27	36.5463	28.3604	25.0017	33.9502		21	22	19037	51	33.375	36.3796	30.197	42.4926		22	22	6560	9	31.1881	23.319	17.4088	32.8269		23	22	7399	9	34.1098	29.7808	22.51	41.7299		24	22	1486	7	32.007	38.3411	25.0629	60.7679		25	22	3888	17	37.4478	39.1818	32.5033	50.6101		26	22	1363	4	35.27	22.6214	12.5212	42.7603		27	22	228	1	37.528	69.7387	25.0241	193.033		28	22	701	2	30.0323	44.9178	20.0152	97.6442		29	22	2001	9	32.5581	35.7865	25.0693	53.1993		30	22	3261	5	32.6448	48.3702	27.5202	83.4272		31	22	2579	5	32.8397	43.0333	25.0096	71.9279		32	22	7444	24	37.555	33.7963	30.0029	41.1064		33	22	2347	4	32.1167	27.6629	17.5003	50.4782		34	22	18726	31	30.1215	28.5486	25.0204	34.1833		35	22	198	2	32.6223	47.3868	25.0166	96.3724		36	22	393	1	32.2818	51.6268	19.6132	124.875		37	22	6939	16	31.4871	27.2843	22.5443	34.5458		38	22	13231	29	33.6356	36.4948	30.0342	44.423		39	22	5260	31	33.5492	29.5644	25.0076	36.3055		40	22	363	1	32.1799	47.7987	15.0671	133.271		41	22	4410	7	37.5052	45.3291	30.1198	69.8249		42	22	5921	8	31.7287	32.5729	22.516	48.0508		43	22	3683	4	34.4699	20.8316	12.5271	40.9538		44	22	861	1	32.1411	60.0591	17.5969	172.376		45	22	1704	7	32.9649	29.5898	20.0495	47.3157		46	22	3158	6	34.2872	18.0625	12.5052	28.3623		47	22	15490	16	33.8546	36.9849	30.0084	48.0013		48	22	1191	1	33.9945	47.7533	10.0485	154.46		49	22	515	1	34.8138	77.3311	27.5832	192.156		50	22	770	1	38.4783	69.032	23.4863	175.463
	1	23	9205	21	32.0446	31.2112	27.5009	37.4205		2	23	3981	8	32.7844	27.8155	17.5065	43.4749		3	23	503	2	33.8884	52.7285	24.2389	114.835		4	23	14274	27	33.7141	33.7842	30.0059	39.699		5	23	9592	10	33.5202	37.9429	27.5082	54.8299		6	23	7000	46	34.2697	29.7257	27.5181	34.0481		7	23	1323	9	35.5049	38.1908	27.5003	56.4216		8	23	3401	2	32.8207	19.0822	7.51742	46.5675		9	23	6020	8	35.7028	47.5858	35.0277	67.3793		10	23	2430	6	36.0126	46.1696	30.031	73.6692		11	23	2236	8	32.505	24.1816	17.5003	36.0531		12	23	989	4	33.4702	42.2407	24.3705	74.5053		13	23	1515	1	34.107	37.5632	10.0211	113.502		14	23	14609	11	29.6399	29.4677	20.1954	41.1971		15	23	1242	2	30.5662	32.0434	14.7253	66.0918		16	23	3073	5	34.9113	25.5709	15	44.6825		17	23	6118	21	31.6283	34.7032	30.004	42.5263		18	23	5105	3	32.1935	32.0257	15.0597	67.6083		19	23	5258	4	32.3723	39.6293	20.0211	79.4855		20	23	5226	15	36.3189	33.2019	27.5031	42.9297		21	23	14493	33	33.3535	36.5077	30.0804	44.6999		22	23	17836	259	31.1635	29.2731	27.5068	32.1566		23	23	8315	7	33.9048	34.8786	25.0052	48.9454		24	23	1291	3	31.9172	21.3594	10.0006	45.2432		25	23	1417	2	37.3441	22.0063	10.0294	52.3257		26	23	5547	21	35.1366	37.2226	32.5251	44.8064		27	23	12882	30	36.9532	35.535	32.5028	41.3012		28	23	237	1	29.835	51.4125	20.0458	119.337		29	23	12312	11	32.4491	40.9011	29.6321	57.7078		30	23	4184	11	32.6192	30.765	25.0128	40.4131		31	23	8704	34	32.7289	37.9329	32.5007	45.961		32	23	2549	5	37.0173	32.6631	22.5027	52.722		33	23	281	1	32.0089	63.934	27.1835	153.782		34	23	1376	1	29.9831	34.7793	7.53131	117.348		35	23	13122	33	32.0984	30.8407	27.5094	35.7672		36	23	4641	12	32.1911	20.692	15.0224	28.2812		37	23	13790	16	31.3358	26.0287	20.0074	33.4123		38	23	10327	20	33.3014	40.8499	32.5263	52.5618		39	23	772	1	33.5032	60.165	17.533	174.014		40	23	17980	23	32.0722	32.089	27.5058	39.1533		41	23	4981	1	37.1567	22.4424	5.01568	73.1467		42	23	359	3	31.4382	53.1459	30.0642	106.77		43	23	5734	8	34.1376	39.0166	27.5396	55.7941		44	23	6938	10	31.9935	30.8279	22.5697	43.2671		45	23	6358	8	32.8913	38.5432	25.0073	58.2056		46	23	13200	23	34.1761	23.2194	20.0013	28.4219		47	23	17269	37	33.8227	35.4263	32.506	40.6631		48	23	311	1	33.9533	64.833	22.6117	169.464		49	23	7304	15	34.4553	20.3092	17.5056	25.146		50	23	1093	5	37.8605	51.5455	37.5198	77.3515
	1	24	4099	8	32.041	41.6404	27.5441	61.4454		2	24	13803	22	32.5515	35.4971	27.5194	44.2753		3	24	2963	2	33.5162	12.5264	5.00643	31.6293		4	24	13858	24	33.6151	33.4217	27.5479	41.3107		5	24	921	1	33.479	51.9482	15.0982	135.446		6	24	19516	37	33.8879	34.7955	30.024	41.2793		7	24	893	2	35.2613	38.8011	17.5396	79.8783		8	24	4813	9	32.7394	38.7371	30.0505	54.4008		9	24	5898	11	35.4679	31.5319	22.502	44.729		10	24	3073	11	35.8374	26.6817	17.5224	39.0304		11	24	6169	7	32.4056	30.0224	17.7423	47.9496		12	24	589	3	33.2118	55.2144	32.5015	98.8122		13	24	5192	5	33.7393	42.7756	27.5223	70.811		14	24	10844	44	29.5329	27.672	25.0024	32.3656		15	24	2468	3	30.5474	52.7132	30.0721	95.4997		16	24	4700	7	34.895	14.2684	10.0054	22.362		17	24	9010	9	30.8502	41.2167	30.0117	58.6234		18	24	9573	36	32.1852	19.7504	17.5047	23.5846		19	24	8691	16	32.2827	37.0871	27.525	48.3099		20	24	4969	6	35.7224	47.9605	30.0048	77.9278		21	24	2576	5	33.3228	38.0075	25.0365	64.3672		22	24	6992	17	31.024	35.1067	27.5376	45.0534		23	24	1001	1	33.6938	45.878	12.5656	154.603		24	24	814	2	31.875	31.0751	12.3683	72.9465		25	24	381	3	37.222	51.2725	30.0213	94.9738		26	24	1560	3	34.925	16.9961	7.52112	35.9933		27	24	18026	42	36.4403	40.3107	35.0742	47.0777		28	24	8535	15	29.7286	26.6631	22.5099	33.6245		29	24	2059	1	32.3838	61.0801	17.5063	178.409		30	24	615	1	32.5266	26.5525	7.51878	77.5745		31	24	440	1	32.6292	49.8156	13.8833	156.523		32	24	395	2	36.6409	43.3805	25.0227	85.7447		33	24	302	2	31.8905	35.3046	15.0067	89.0092		34	24	12018	16	29.9453	36.7117	27.5013	48.8361		35	24	2639	3	31.9627	49.6981	27.5131	102.253		36	24	1999	1	31.9834	18.6358	5.00298	57.2442		37	24	4947	4	31.2546	23.9139	15.0017	39.8073		38	24	1099	2	33.2348	18.5705	7.50236	44.7838		39	24	5407	21	33.4806	38.2599	27.7998	49.977		40	24	3914	2	31.976	43.9858	17.3201	107.934		41	24	10656	28	36.4462	42.6763	35.0142	51.9172		42	24	2873	3	31.3878	53.7106	30.0929	110.497		43	24	16736	45	34.1191	36.1421	32.502	42.4044		44	24	1338	2	31.9005	26.292	10.0159	69.5969		45	24	3716	4	32.7776	26.0476	15.0062	48.8153		46	24	376	1	34.0736	35.3474	10.0081	104.402		47	24	17894	30	33.5588	36.2354	30.0121	44.0728		48	24	682	2	33.8102	11.1541	3.65943	23.9098		49	24	17894	30	34.392	36.2354	30.0121	44.0728		50	24	4181	11	37.8309	48.9433	37.5077	68.5453
	1	25	2880	19	68.4907	76.5222	65.0039	93.7294		2	25	659	3	77.5563	107.299	67.6062	188.397		3	25	116	1	79.5564	87.2243	42.8553	175.392		4	25	4152	19	81.7866	89.0855	75.0944	113.552		5	25	132	1	82.1624	99.981	50.0495	205.085		6	25	438	9	88.6255	86.446	67.5816	119.055		7	25	656	13	87.7613	100.393	85.031	128.602		8	25	285	1	69.8681	121.25	55.1164	246.734		9	25	3703	21	94.294	102.326	87.5692	125.94		10	25	3225	17	96.1375	101.334	82.5398	127.011		11	25	5863	14	91.1099	99.2168	75.0394	134.762		12	25	541	1	78.5823	132.361	70.1741	259.015		13	25	321	3	78.0883	73.9472	46.5701	129.568		14	25	198	1	65.541	69.857	30.0012	168.934		15	25	19248	66	62.7789	58.1124	55.0035	63.6786		16	25	376	7	83.7324	91.4272	72.5135	130.727		17	25	1786	13	77.0383	82.3432	67.5065	111.389		18	25	945	9	78.9794	69.904	52.5119	100.455		19	25	6954	15	74.1185	63.3125	52.5098	80.273		20	25	6742	52	88.0541	91.4966	82.5033	104.45		21	25	4339	17	81.9375	80.3836	62.6607	106.917		22	25	261	5	79.3437	77.0581	57.5188	117.039		23	25	3293	18	79.2779	85.5486	67.7644	112.025		24	25	186	1	75.2058	33.3716	7.77316	104.116		25	25	953	8	95.517	75.9582	57.5697	105.596		26	25	223	4	86.5279	102.84	70.1248	163.476		27	25	192	1	80.8891	32.8577	9.72881	100.918		28	25	1258	5	74.2126	79.229	55.0079	124.769		29	25	5681	52	76.1251	78.7358	75.0121	86.1607		30	25	2098	11	78.0404	55.5862	42.5332	76.0074		31	25	3370	11	64.6194	63.6401	50.0111	86.0552		32	25	17698	94	91.608	94.1145	87.5112	103.371		33	25	1941	8	75.4919	78.6616	57.5445	114.414		34	25	2109	18	69.7031	76.3902	65.0117	97.1493		35	25	1722	15	87.3819	100.789	85.007	127.113		36	25	13200	52	81.2756	87.8119	77.5012	101.6		37	25	314	1	64.4674	97.272	47.7071	208.871		38	25	603	4	89.895	99.6721	70.0392	158.178		39	25	7273	32	72.0685	77.4116	67.5197	94.3748		40	25	121	1	70.1898	66.188	30.1175	167.895		41	25	3561	20	87.1607	89.6655	72.6154	112.518		42	25	4149	6	64.371	88.0569	62.569	137.611		43	25	1336	7	81.4845	101.193	75.0297	147.121		44	25	134	1	70.9082	64.9238	27.5078	167.075		45	25	3455	26	74.6669	81.3324	70.0228	98.3368		46	25	5281	19	72.0059	76.9999	65.0067	95.8038		47	25	5934	19	71.738	73.9541	62.5325	91.93		48	25	581	4	76.1759	35.8758	22.5206	63.9113		49	25	720	3	81.7382	102.145	65.1203	169.981		50	25	7177	49	78.1725	83.0004	75.0213	95.679
	1	26	1838	4	31.7055	35.6826	20.0473	61.0647		2	26	107	1	32.2514	34.6413	13.7138	76.4009		3	26	771	1	33.2336	37.3797	10.0168	119.793		4	26	2040	2	33.5112	32.6048	12.5088	77.1334		5	26	409	1	33.4005	24.4268	6.02668	68.8336		6	26	6655	12	33.7929	35.9233	30.0015	46.5594		7	26	19873	48	34.6458	32.2972	27.5099	37.8513		8	26	4478	15	32.6156	35.4633	27.5192	46.4764		9	26	343	1	35.106	47.304	17.5106	127.862		10	26	504	1	35.8085	37.0251	10.0072	99.6762		11	26	422	1	32.3248	48.6577	15.0156	151.074		12	26	11104	13	32.9225	40.1372	30.0198	53.7729		13	26	10852	27	33.7093	24.1505	20.014	29.5827		14	26	1628	1	29.4965	52.4922	15.011	148.577		15	26	634	1	30.4826	40.2359	14.8173	100.922		16	26	1125	1	34.4234	42.7905	10.1072	130.672		17	26	1379	1	30.7121	25.1758	7.50248	78.6075		18	26	8785	11	31.9417	18.5481	12.5236	26.8236		19	26	8102	11	32.1965	40.3102	30.0094	56.6283		20	26	1919	2	35.6014	67.2428	25.2697	156.717		21	26	13625	44	33.304	32.3496	27.5015	39.6133		22	26	5049	20	30.5953	36.792	27.6367	49.0929		23	26	367	2	33.098	44.6996	22.5038	91.7193		24	26	3663	6	31.6589	33.7581	22.5449	55.6098		25	26	3689	12	37.2025	45.998	35.0386	61.9279		26	26	11707	28	34.922	37.2897	32.5094	44.2089		27	26	3631	6	36.2085	48.9315	35.0007	77.0333		28	26	523	2	29.7276	26.6111	12.5477	56.4811		29	26	5452	9	32.1271	45.4316	30.084	67.0189		30	26	6161	12	32.1664	35.6717	27.508	48.7978		31	26	2979	2	32.5758	49.7783	20.0358	142.328		32	26	19836	56	36.5324	33.6628	30.0016	38.9492		33	26	17320	31	31.7949	38.2741	29.9609	49.0612		34	26	17555	8	29.9194	34.9434	25.0181	52.5803		35	26	692	6	31.8295	39.3544	27.5097	63.2142		36	26	401	1	31.9571	34.9282	12.5209	96.2961		37	26	1461	7	31.121	19.8111	15.0005	27.8862		38	26	630	1	33.2322	53.7585	17.5689	140.752		39	26	5817	9	33.3024	43.0062	30.0452	65.3303		40	26	5400	16	31.6193	28.0186	22.5085	36.4546		41	26	15485	32	36.3735	43.6857	35.231	53.1795		42	26	11926	22	31.2687	36.6235	27.5085	47.9014		43	26	2302	10	33.7351	39.0928	32.5085	53.21		44	26	204	1	31.861	40.5317	13.4519	103.884		45	26	10759	49	32.5437	32.2275	30.0012	36.1259		46	26	4177	12	33.9542	46.5567	32.5197	65.685		47	26	993	2	33.3926	23.5946	10.0033	52.3406		48	26	1463	3	33.762	31.343	17.5002	58.5754		49	26	2531	10	34.2924	34.1816	25.06	48.6897		50	26	2600	3	37.2035	29.5401	15.0026	58.4659
	1	27	1356	1	31.1757	42.354	12.7117	112.845		2	27	19925	57	32.231	27.3033	25.0076	31.0881		3	27	15803	28	33.1841	37.9289	30.0361	47.2952		4	27	12396	41	33.423	34.886	32.5007	39.5142		5	27	495	2	33.3628	33.8404	17.5065	68.9662		6	27	8264	17	33.7468	36.3511	30.0133	45.9177		7	27	10160	13	34.3568	37.2821	26.348	52.1482		8	27	18288	16	32.3801	36.2817	27.5572	47.4638		9	27	886	1	35.0471	15.4884	5.00084	42.8624		10	27	11257	28	35.6198	33.8653	30.0051	39.9448		11	27	580	1	32.094	42.2667	13.4022	115.656		12	27	2780	5	32.6692	34.618	22.5012	58.1472		13	27	769	1	33.5682	46.981	12.5163	157.368		14	27	4763	11	29.475	29.7204	22.5197	42.3719		15	27	4534	8	29.7087	29.1362	22.526	41.5875		16	27	13190	24	34.2843	33.0309	27.5093	40.5515		17	27	3902	12	30.6481	22.8395	17.5191	31.7291		18	27	16981	44	31.9059	25.9006	22.5026	31.0779		19	27	12440	22	32.1516	31.2855	25.053	39.2192		20	27	1122	1	35.5948	67.079	19.5285	195.522		21	27	15174	46	33.0384	36.544	30.0052	42.7885		22	27	2475	1	30.5778	45.4158	10.0354	156.394		23	27	1487	2	32.9704	47.937	17.6748	127.617		24	27	3262	6	31.3158	18.3914	12.5017	30.4137		25	27	1810	1	37.1872	57.6219	17.5088	186.641		26	27	1969	2	34.7408	51.1699	22.5035	107.062		27	27	171	1	36.081	40.1346	15.2383	94.3142		28	27	3245	7	29.721	40.3349	27.5034	62.0339		29	27	11176	13	32.0682	30.9506	20.8652	44.5652		30	27	2728	6	32.0781	38.8601	25.019	64.7511		31	27	13614	22	32.5563	38.2131	30.0326	47.7211		32	27	2519	4	36.0856	25.385	15.0427	44.9638		33	27	379	1	31.7507	77.8613	30.4746	194.338		34	27	9114	14	29.8657	28.6941	22.5073	38.234		35	27	1889	8	31.8137	44.4137	30.0151	65.0838		36	27	8927	21	31.8835	36.2188	27.5047	46.3479		37	27	14610	26	31.0272	31.2368	25.0567	38.7499		38	27	9930	28	33.026	38.5791	30.0081	47.6174		39	27	1992	4	33.1887	25.4655	15.0121	45.6397		40	27	4861	7	31.6116	26.8598	17.5163	41.5208		41	27	2137	1	36.2844	77.6355	20.0051	212.579		42	27	18420	105	31.1851	29.3907	27.5037	32.508		43	27	1411	2	33.5783	51.6469	25.0336	109.533		44	27	13843	54	31.7716	32.0443	30.0016	35.2947		45	27	3526	6	32.4719	25.3137	17.5075	38.9432		46	27	2157	5	33.856	39.48	25.0061	65.4653		47	27	2790	4	33.318	52.1326	30.0538	89.5693		48	27	16271	21	33.6803	34.0315	27.5424	42.3024		49	27	1306	3	34.1516	18.9534	10.0119	37.1498		50	27	751	1	36.987	18.8408	5.00628	53.9624
	1	28	1372	2	31.0686	28.3106	10.0666	68.3136		2	28	1941	4	31.8927	50.4686	30.1316	88.5816		3	28	3902	3	33.0957	28.8746	15.0085	60.4653		4	28	10245	32	33.213	31.3432	25.0157	38.7898		5	28	5354	7	33.1804	18.3092	10.0116	30.3976		6	28	933	6	33.6626	48.6055	32.5074	77.9955		7	28	1264	4	34.298	34.1212	22.5246	61.4841		8	28	7383	5	32.1957	33.5617	17.5419	61.0134		9	28	3312	5	35.0208	50.9232	32.5513	86.0998		10	28	6357	26	35.6191	44.9406	35.0046	57.4369		11	28	15749	25	31.2493	29.8711	25.0243	36.916		12	28	649	2	32.6504	27.2177	12.5222	60.4413		13	28	14010	22	33.3291	33.7573	25.0215	43.0561		14	28	4106	7	29.2623	38.6863	27.5445	58.9921		15	28	4722	6	29.5888	25.5589	17.5202	39.2325		16	28	235	1	34.0027	39.3899	14.5984	97.1453		17	28	9060	26	30.5061	25.9214	22.5015	31.2736		18	28	14159	31	31.7919	30.0368	27.5011	34.1449		19	28	562	6	32.1461	24.5112	17.5099	37.5599		20	28	6161	14	35.3237	39.7024	32.5408	52.4244		21	28	2728	10	32.6227	41.5444	30.0673	60.4848		22	28	7439	13	30.14	29.731	20.0331	41.5473		23	28	8276	17	32.8402	38.9555	30.0051	49.9858		24	28	9427	8	31.1341	38.5426	25.6155	58.9829		25	28	2743	6	37.1013	32.0384	20.0031	53.9844		26	28	5661	11	34.7036	22.2508	15.0381	32.7673		27	28	8882	6	36.0396	45.7297	32.5313	72.4917		28	28	2287	7	29.6171	33.271	22.5391	53.1248		29	28	2990	5	31.4799	20.6287	12.5004	35.1915		30	28	9123	27	31.7631	25.7255	20.0047	31.9841		31	28	1804	3	32.4859	43.67	25.2692	78.4071		32	28	1307	3	35.9952	12.8556	7.5077	24.2339		33	28	469	2	31.5626	50.5403	22.5466	111.713		34	28	8438	16	29.8354	31.6634	25.0005	41.6976		35	28	1814	3	31.6785	31.0051	17.501	60.3686		36	28	16855	71	31.801	32.4129	30.0345	36.4889		37	28	7352	15	31.0238	36.7008	30.0148	47.0863		38	28	1466	8	32.7511	31.4449	22.5127	46.2029		39	28	1687	2	33.0788	52.493	20.0889	134.897		40	28	1850	1	31.5332	77.9515	27.5276	192.602		41	28	958	9	36.1516	32.6462	22.5136	48.945		42	28	5162	12	31.1353	28.5291	22.5184	37.7309		43	28	8469	41	33.5759	35.3658	30.0353	42.3714		44	28	6683	13	31.7044	24.9864	20.0011	32.9174		45	28	3806	4	32.4603	34.4119	20.0322	64.2391		46	28	6557	16	33.3459	25.0344	20.0106	32.6649		47	28	4648	5	33.2247	33.2087	20.0011	58.6646		48	28	808	2	33.5747	35.6733	15.0567	85.7659		49	28	724	2	34.087	52.017	22.543	133.595		50	28	526	6	36.3455	32.6863	21.9714	52.7936
	1	29	2704	2	30.9745	65.2576	27.5658	145.364		2	29	3855	4	31.846	35.431	20.0352	63.5409		3	29	8254	16	33.0935	39.1151	30.0295	52.9199		4	29	567	3	33.0735	22.6637	12.5062	45.1565		5	29	316	1	33.1457	50.1554	15.3517	129.75		6	29	3454	13	33.4263	25.9065	19.8555	34.7737		7	29	2204	6	34.2425	29.61	20.0049	46.697		8	29	436	2	32.0062	31.1337	12.4636	75.4836		9	29	2978	1	34.9858	25.9685	6.47115	76.4216		10	29	1422	2	35.099	69.9417	32.6307	152.611		11	29	9526	15	31.134	37.4742	30.0559	49.3185		12	29	813	2	31.9813	54.8964	27.5068	109.286		13	29	6875	32	33.1034	31.1262	27.5036	37.3621		14	29	4946	5	29.153	32.2051	20.0032	53.9577		15	29	11476	13	29.5156	35.6015	27.5225	47.8012		16	29	2360	3	33.8981	39.6633	15.0954	107.55		17	29	17565	22	30.4211	24.7666	17.5178	31.8621		18	29	573	1	31.7831	26.9664	7.51343	73.6742		19	29	3342	5	32.1156	52.1422	30.2815	89.7972		20	29	6798	6	35.3126	37.7676	27.5025	55.4707		21	29	16208	45	32.3822	36.2327	30.1323	42.2549		22	29	3353	9	30.118	32.3061	22.5167	46.3976		23	29	867	4	32.8274	21.868	12.3646	40.6499		24	29	479	1	31.0406	35.9172	10.0413	111.529		25	29	10068	26	36.8936	38.9069	27.9714	50.7984		26	29	1329	5	34.4432	33.6384	22.5007	56.0765		27	29	2653	3	35.3088	27.5444	13.7161	58.8209		28	29	6248	9	29.3872	36.962	27.5027	53.2807		29	29	8211	14	31.3447	27.328	22.5066	35.3942		30	29	3879	5	31.6553	39.9696	27.5281	66.3375		31	29	3381	3	32.3293	62.9099	30.4863	127.146		32	29	342	1	35.916	18.905	4.01309	55.1629		33	29	1724	3	31.5178	28.5118	15.0275	56.2771		34	29	849	2	29.8233	30.4173	12.5247	70.717		35	29	15156	43	31.4856	30.2196	27.5059	34.7823		36	29	1097	2	31.7908	24.7677	10.0124	56.2514		37	29	1847	2	30.9975	65.0046	25.0647	163.175		38	29	618	2	32.6379	52.839	27.5027	108.339		39	29	6908	6	32.9795	49.1912	30.1498	79.3486		40	29	3457	3	31.4999	56.2905	29.7402	107.54		41	29	9202	15	35.4473	33.0091	27.5029	43.654		42	29	13131	24	31.1279	24.8582	22.5022	28.9493		43	29	1167	1	33.1408	21.5083	5.00987	70.6608		44	29	522	3	31.5181	40.2509	22.6211	76.9185		45	29	877	9	32.4347	33.9176	25.0014	51.7397		46	29	512	2	32.6762	33.476	13.8021	78.0386		47	29	1394	4	33.2186	36.7687	20.0801	66.2539		48	29	2887	12	33.3611	32.2059	27.5018	41.0636		49	29	14609	20	33.8333	37.6828	30.0279	47.4643		50	29	5793	16	36.1549	39.1285	30.0929	51.6858
	1	30	1505	1	30.9257	58.7362	17.6745	175.059		2	30	939	3	31.639	49.7671	25.0615	101.897		3	30	1515	6	32.9228	26.1041	17.5025	40.4542		4	30	5756	12	32.878	44.3217	32.5439	61.7807		5	30	4704	7	32.6366	45.1172	30.0068	70.5869		6	30	1320	1	33.4075	40.8647	12.5448	109.626		7	30	14269	24	34.1029	36.7571	32.5068	43.6023		8	30	19612	73	31.8901	27.245	25.0004	31.2471		9	30	6615	11	34.9299	42.9662	30.0009	61.2112		10	30	2784	5	34.884	37.7497	25.0057	63.9829		11	30	450	1	30.6783	47.1083	15.0051	123.258		12	30	4106	13	31.7051	36.8279	27.5066	50.5422		13	30	674	1	32.9534	18.9284	4.51709	52.5652		14	30	2239	4	29.0035	31.9706	20.026	53.4798		15	30	6207	20	29.4696	26.4144	22.5033	32.4757		16	30	15563	9	33.6004	35.9564	27.513	50.1246		17	30	2085	2	30.1976	41.8827	17.5089	95.5747		18	30	597	2	31.7179	28.8598	12.558	66.8412		19	30	5288	12	31.2935	27.5721	20.0059	38.5425		20	30	19216	44	34.9811	33.3817	30.017	37.9521		21	30	1835	1	32.2759	33.7658	5.00353	160.824		22	30	12676	33	30.0811	34.4354	30.0065	41.739		23	30	1934	7	32.5289	31.4086	22.5175	47.488		24	30	959	1	31.0266	22.0802	5.0068	74.4303		25	30	1022	4	36.8185	28.8251	17.5181	52.0143		26	30	1047	2	34.4362	40.5179	16.6982	90.7763		27	30	335	1	35.0233	62.0882	23.5852	164.693		28	30	1069	2	29.3766	16.8962	7.5117	39.167		29	30	18560	18	31.3264	33.4555	25.0254	44.2962		30	30	6746	13	31.6148	32.5466	25.0806	43.8038		31	30	7353	20	32.1677	30.3907	27.5011	36.3728		32	30	8867	25	35.7858	44.4505	35.0156	56.7449		33	30	2978	9	31.5033	16.3733	12.5013	23.0341		34	30	1256	4	29.8183	27.4128	15.0197	52.7593		35	30	19203	39	31.4836	33.3515	30.0029	38.3819		36	30	2262	3	31.705	46.0939	20.2013	101.359		37	30	16565	13	30.9017	42.5511	30.0281	57.5945		38	30	1988	5	32.3836	21.5741	12.5304	38.7825		39	30	6056	10	32.7147	30.6825	20.2041	44.8063		40	30	1952	2	31.3556	37.3837	17.6497	82.1082		41	30	2498	2	35.0167	54.1088	22.5897	127.899		42	30	3155	8	31.0583	36.3338	25.0017	55.3912		43	30	8123	6	33.0625	45.3395	30.0513	68.9589		44	30	6555	6	31.5066	45.477	27.6169	74.3367		45	30	15069	52	32.2654	31.6769	25.0048	38.6356		46	30	1306	3	32.5496	18.9534	10.0119	37.1498		47	30	11010	13	32.6435	32.7923	25.0071	44.4982		48	30	1398	1	32.7276	25.2432	5.01756	107.236		49	30	2480	22	33.5464	19.771	17.5015	24.0621		50	30	7739	22	36.0755	42.297	35.0009	53.1322
	1	31	3529	4	30.6952	32.194	20.0539	58.3391		2	31	4441	6	31.6356	30.5308	22.5109	45.3013		3	31	3073	7	32.8968	36.1153	25.0236	54.0624		4	31	3813	6	32.7812	37.5588	25.0202	61.2		5	31	2934	2	32.4434	36.8474	17.5646	71.96		6	31	484	4	33.4074	23.5964	15.0311	41.9866		7	31	15658	44	33.9564	33.3828	30.0102	38.7775		8	31	12191	18	31.8813	31.3886	27.503	38.2488		9	31	1115	5	34.198	43.4056	30.0359	68.6041		10	31	7194	9	34.8304	32.5922	25.0122	46.5947		11	31	19053	36	30.6477	29.2369	25.0182	34.9732		12	31	571	2	31.5063	40.8239	17.5133	92.201		13	31	1181	1	32.6699	46.437	10.1458	147.188		14	31	1884	4	28.9127	39.3456	22.511	74.1194		15	31	2867	2	29.2116	38.5712	15.0097	92.0012		16	31	3772	3	33.5785	56.8577	27.7735	108.101		17	31	15550	39	30.1163	33.5747	30.0024	38.4951		18	31	19809	31	31.3108	33.4389	27.5336	40.4162		19	31	3593	6	31.2605	31.5602	20.0534	50.1682		20	31	12806	23	34.7698	33.7789	30.0055	40.0631		21	31	879	1	32.2172	67.5038	25.3803	150.833		22	31	254	1	30.0615	67.0987	24.5197	164.136		23	31	2817	6	32.4781	22.674	15.0273	36.0702		24	31	390	2	30.9116	46.9293	22.5702	102.101		25	31	649	1	36.1809	45.9492	12.501	135.814		26	31	1395	4	34.4124	23.4337	15.0039	41.0786		27	31	3517	1	34.8766	27.7054	7.5181	76.4967		28	31	3053	6	29.3008	25.9549	17.5001	39.782		29	31	1716	5	31.1675	39.204	27.5062	61.4599		30	31	1376	2	31.5161	39.0018	17.5109	90.1857		31	31	927	5	32.0394	39.0497	22.5022	67.9883		32	31	5825	10	35.2564	38.9412	30.0084	53.9641		33	31	1242	2	31.371	32.0434	14.7253	66.0918		34	31	16344	49	29.4284	32.2234	27.5103	38.3272		35	31	15038	12	30.8938	32.0419	25.0021	42.7992		36	31	2336	3	31.634	48.0031	27.5458	98.438		37	31	4821	8	30.8254	40.8132	25.0271	64.2716		38	31	18288	16	32.341	36.2817	27.5572	47.4638		39	31	2598	2	32.7095	60.2402	25.0214	152.369		40	31	2342	6	31.2271	35.5922	22.5065	57.9211		41	31	1063	2	34.7957	61.8474	30.0893	133.117		42	31	6779	10	31.0582	20.597	15.0079	29.7993		43	31	4297	8	32.7808	43.7421	30.0524	64.6596		44	31	2507	1	31.4304	69.0978	20.0596	192.59		45	31	1908	15	32.2647	12.2374	10.0007	16.5089		46	31	2139	4	32.4644	39.3584	20.1023	70.85		47	31	366	1	32.4768	40.8118	14.5747	100.951		48	31	19270	62	32.7181	33.0675	30.0004	37.0983		49	31	816	1	33.5319	69.2191	27.6508	163.986		50	31	3192	11	35.9893	24.4708	17.5743	34.8398
	1	32	5822	11	30.6538	35.4092	25.0127	48.7541		2	32	4698	9	31.5542	35.6617	25.03	54.3087		3	32	11480	30	32.8792	38.4294	32.5066	46.8512		4	32	8653	20	32.619	21.8635	17.5038	26.951		5	32	5970	11	32.3802	38.4887	25.0073	54.8751		6	32	10175	18	33.2078	39.6867	32.5011	49.8992		7	32	3653	5	33.6149	36.9586	25.0203	60.0759		8	32	1105	2	31.7818	25.8119	10.0455	59.1559		9	32	7209	23	34.0227	30.7087	27.501	36.7421		10	32	1018	3	34.3982	29.7953	15.0882	57.1771		11	32	4721	16	30.6437	27.3826	20.0487	35.5881		12	32	601	1	31.4924	78.5215	27.558	198.826		13	32	14730	21	32.6259	44.5329	32.6417	57.3481		14	32	1641	2	28.9118	37.7506	15.0202	87.1124		15	32	505	2	29.1427	40.9564	14.7874	130.718		16	32	2416	3	33.4396	33.302	20.003	60.082		17	32	13858	21	30.0175	32.1568	27.5011	39.3003		18	32	3484	8	31.033	35.7644	27.5092	52.3039		19	32	2958	4	31.178	29.1989	17.5222	53.8965		20	32	2109	2	34.5403	58.0614	25.0659	123.323		21	32	17189	21	32.0818	37.218	30.006	46.5393		22	32	6108	15	29.8683	21.0635	17.5133	27.0507		23	32	581	1	31.8187	60.5757	20.0834	154.606		24	32	322	1	30.8376	69.6465	25.0482	176.264		25	32	8631	23	35.9277	31.7403	27.5049	38.6201		26	32	19973	42	34.0684	34.0162	27.7219	41.1086		27	32	14377	16	34.8368	32.3798	25.0048	42.1084		28	32	3543	2	29.0798	49.7231	22.5287	106.335		29	32	15803	15	31.1097	38.9744	30.0244	50.8616		30	32	1210	3	31.4985	45.4414	27.5627	82.2911		31	32	3633	1	31.9864	56.763	20.1182	134.278		32	32	788	1	35.0914	56.6751	25.0085	125.34		33	32	13245	17	31.3485	33.2061	27.5306	42.4819		34	32	10314	23	29.3854	27.6541	25.012	32.9819		35	32	14636	39	30.8887	32.849	30.0071	37.231		36	32	3527	3	31.5882	19.6643	10.01	40.3244		37	32	263	2	30.6167	34.8962	17.5016	70.758		38	32	419	4	32.3186	17.1559	10.0679	31.2435		39	32	13984	18	32.503	35.3354	27.5968	44.7629		40	32	13689	20	31.1096	31.073	27.5028	36.9118		41	32	1017	5	34.7868	42.9823	27.5487	70.6103		42	32	3627	14	30.7902	36.9674	27.5672	50.7705		43	32	2152	1	32.5756	44.7625	12.5549	130.134		44	32	6306	15	30.9628	30.3634	25.0001	40.2748		45	32	1046	1	32.1723	36.8278	7.5065	139.557		46	32	361	3	32.4567	40.5589	22.5049	76.5638		47	32	161	1	32.2443	69.0673	25.03	189.937		48	32	1236	2	32.649	57.1836	25.0777	129.128		49	32	1345	3	33.5029	46.3132	26.7419	83.9274		50	32	1423	2	35.7795	38.9446	12.5219	110.943
	1	33	381	2	30.2352	50.1316	24.9949	117.302		2	33	2363	2	31.5045	11.2637	5.0058	26.2929		3	33	4514	3	32.856	53.4447	30.0177	99.7167		4	33	776	1	32.5983	64.2226	17.5051	190.769		5	33	6118	21	32.363	34.7032	30.004	42.5263		6	33	9304	9	33.0153	40.8225	30.0289	57.1241		7	33	13942	21	33.3448	39.8294	30.0239	50.1201		8	33	3302	13	31.7582	33.6628	25.0005	46.6495		9	33	1018	3	33.8395	29.7953	15.0882	57.1771		10	33	1560	3	34.3207	53.7773	30.0044	105.75		11	33	2147	7	30.5299	31.4451	25.0087	43.9114		12	33	6118	21	30.9417	34.7032	30.004	42.5263		13	33	3879	2	32.6174	42.0091	17.5235	101.517		14	33	841	7	28.8299	34.2151	22.5294	54.6251		15	33	17932	38	28.9668	30.0844	27.5173	34.2106		16	33	276	1	33.3492	38.781	14.9348	102.804		17	33	1133	3	29.8939	35.3655	20.0587	66.7555		18	33	711	1	30.9466	49.2213	15.0833	165.39		19	33	343	1	31.1102	17.0703	4.9076	50.9978		20	33	19221	19	34.4582	32.9989	25.006	43.1182		21	33	6161	21	32.0577	32.0893	27.1601	40.2659		22	33	2122	3	29.5952	15.4758	7.50192	32.3666		23	33	2176	4	31.7445	28.8383	15.0468	50.6698		24	33	6248	8	30.646	24.8339	17.5034	36.8264		25	33	645	2	35.8543	55.3239	27.544	120.511		26	33	1625	7	34.0343	36.9046	22.5946	62.1401		27	33	3981	8	34.755	27.8155	17.5065	43.4749		28	33	2068	5	28.962	38.7512	22.6673	71.9053		29	33	3968	7	31.0127	46.0964	30.0037	73.9181		30	33	4318	11	31.4631	23.1453	17.5076	32.089		31	33	8023	14	31.5938	34.0606	27.5002	45.1114		32	33	1386	5	34.831	11.5181	7.51266	18.1655		33	33	13699	15	31.1997	24.6336	20.006	31.2194		34	33	11993	13	29.1953	24.6877	20.0002	32.2835		35	33	1239	3	30.8439	45.9169	22.5174	94.9282		36	33	1097	2	31.5846	24.7677	10.0124	56.2514		37	33	9169	12	30.5606	26.2349	20.0163	36.4216		38	33	1513	2	32.2636	34.545	12.5163	84.2353		39	33	2184	5	32.3564	25.5089	15.038	43.7278		40	33	11503	11	31.0035	35.7657	27.5028	48.5407		41	33	475	2	34.754	58.859	27.5012	124.412		42	33	3053	3	30.2741	40.1124	17.5055	88.1966		43	33	812	2	32.4379	26.9313	12.5296	57.4907		44	33	1134	1	30.7424	25.605	7.35707	76.1643		45	33	1316	1	32.0928	39.3963	10.0019	117.757		46	33	1412	4	32.325	21.5904	12.5409	39.9843		47	33	3743	4	32.2239	35.5618	20.0512	71.2439		48	33	785	1	32.6168	41.9185	6.25946	159.638		49	33	5614	18	33.3692	28.0465	25.002	34.3817		50	33	17633	17	35.767	25.2148	20.0493	33.4438
	1	34	10443	29	30.2042	24.8499	20.0071	30.7838		2	34	2294	3	31.4831	39.235	22.5961	72.6398		3	34	8262	41	32.6092	36.2107	30.0091	43.801		4	34	11326	18	32.433	36.1074	30.0088	45.6292		5	34	538	1	32.2533	51.4527	15.0027	148.643		6	34	1041	1	32.6777	64.7348	20.0834	182.771		7	34	2363	3	33.2407	19.2186	10.0099	39.1094		8	34	1212	3	31.7435	59.5535	27.5214	131.094		9	34	6339	30	33.733	35.4644	30.007	43.975		10	34	6654	9	34.317	27.6793	20.0099	38.9266		11	34	7194	8	30.3767	48.9674	30.1978	76.4992		12	34	3764	7	30.7148	33.7168	25.0398	48.9688		13	34	8421	10	32.4912	37.9369	25.0903	58.0806		14	34	3454	3	28.7943	35.3696	17.5079	72.1438		15	34	2842	2	28.9186	53.0489	22.5274	106.035		16	34	5208	11	33.0263	36.3319	27.5072	49.8558		17	34	1175	1	29.3261	43.1788	10.0292	165.403		18	34	13390	18	30.6325	32.1186	25.0127	41.6657		19	34	15155	42	30.4499	32.6126	30.0013	37.0196		20	34	7872	15	34.3564	39.7475	30.0221	53.7038		21	34	6742	25	31.8216	34.613	30.0213	41.9669		22	34	659	1	29.4499	45.8347	17.5198	105.453		23	34	13984	25	31.7097	33.9846	30.0017	41.1084		24	34	5246	18	30.5961	31.9139	27.5252	40.0094		25	34	2318	5	35.6706	34.0199	22.5042	55.2104		26	34	1363	2	34.0249	37.6198	17.6183	76.3405		27	34	2643	5	34.61	33.8144	22.5087	57.1474		28	34	5835	11	28.8088	22.6013	17.5059	31.3228		29	34	1686	2	30.9463	11.6963	5.00731	29.8577		30	34	161	1	31.3613	46.3833	17.5511	124.343		31	34	12426	37	31.5501	33.3318	27.5473	39.8193		32	34	13516	24	34.7605	35.2346	30.0054	42.4161		33	34	17901	30	30.6629	28.1295	25.0089	32.7692		34	34	5166	4	29.0031	45.2917	25.0082	79.4076		35	34	12157	27	30.5236	34.5846	27.5095	43.1455		36	34	1838	4	31.581	35.6826	20.0473	61.0647		37	34	3287	5	30.3982	31.3199	19.9346	52.209		38	34	1047	1	32.2443	25.4835	5.00002	107.099		39	34	8159	18	32.3337	36.4277	30.1048	46.0546		40	34	14906	31	30.9787	30.2309	27.5033	34.9669		41	34	3940	7	34.5359	30.8365	22.5047	45.2051		42	34	10632	21	30.1927	20.9762	17.5023	26.379		43	34	5996	12	32.2546	35.966	27.5067	48.7111		44	34	6863	3	30.4404	25.0547	12.5124	49.5791		45	34	615	1	31.9219	41.2139	11.362	133.257		46	34	15530	11	32.2053	40.2378	30.002	55.347		47	34	11507	14	32.1654	37.1474	30.0093	48.334		48	34	7317	11	32.5943	42.2802	30.039	59.7326		49	34	3446	10	33.2536	26.854	22.5048	36.11		50	34	2556	3	35.3091	55.668	30.0714	113.434
	1	35	3135	10	30.1448	24.6437	15.0205	39.2673		2	35	687	3	31.4769	42.6204	22.5301	79.8158		3	35	3235	21	32.469	28.2615	25.0013	34.2607		4	35	618	2	32.4054	49.0992	22.5013	120.167		5	35	3343	37	32.1131	24.1771	22.4828	28.402		6	35	639	1	32.4445	20.7536	5.02106	71.6432		7	35	7635	10	33.0458	22.4222	17.5053	30.9746		8	35	8833	11	31.7036	35.8421	27.5085	49.0109		9	35	6551	16	33.5689	35.1937	30.0113	44.7144		10	35	856	3	34.2828	30.6779	17.5323	62.1289		11	35	5858	14	30.3522	36.809	30.0132	48.0152		12	35	8571	14	30.6728	26.5116	22.5038	33.6229		13	35	11450	29	32.4072	31.0589	25.0026	38.0733		14	35	3597	4	28.7842	24.9561	15.0011	43.5255		15	35	1203	1	28.8946	25.6276	7.51524	64.8815		16	35	5710	12	32.9388	36.551	30.007	48.7369		17	35	5662	29	29.2297	24.7373	22.5033	28.9747		18	35	7035	8	30.6228	29.6128	22.515	42.0977		19	35	12650	18	30.3834	35.4391	30.025	44.7827		20	35	2874	1	34.3301	59.0981	12.5484	208.948		21	35	4217	3	31.7289	40.0778	17.6391	87.5919		22	35	9010	24	29.3712	23.4347	20.0013	28.6355		23	35	272	2	31.6417	52.2471	24.8703	127.868		24	35	11760	15	30.5248	40.0707	30.0177	52.4612		25	35	17104	45	35.6565	35.2089	28.5015	42.4245		26	35	18057	58	33.9819	39.1504	32.8518	45.5908		27	35	4335	13	34.3313	42.6521	30.1882	58.6334		28	35	1319	1	28.7797	54.8806	17.562	145.127		29	35	853	1	30.8114	68.4544	22.567	189.108		30	35	19836	49	31.2686	27.3726	25.0061	31.0154		31	35	8565	9	31.4307	35.1533	25.0119	53.553		32	35	1161	6	34.6651	40.0307	25.0652	64.2464		33	35	2052	2	30.2976	42.6961	17.5117	98.0729		34	35	3547	12	28.9481	34.2873	27.5117	45.8343		35	35	9555	20	30.4903	29.6883	25.0034	36.7423		36	35	1001	3	31.3646	23.4396	12.5179	45.2543		37	35	6476	11	30.3089	40.7499	30.0528	57.6913		38	35	5685	7	31.583	44.8189	30.0391	69.7424		39	35	1464	5	32.2652	26.0714	15.0074	45.5245		40	35	1404	2	30.8911	54.241	25.0404	119.304		41	35	298	1	34.4369	65.2507	22.5779	174.226		42	35	15325	31	29.965	30.5305	27.5054	35.3589		43	35	1486	7	32.1813	38.3411	25.0629	60.7679		44	35	2317	4	30.3765	47.8365	27.508	87.7953		45	35	978	3	31.6939	35.3667	19.7158	69.7371		46	35	3053	3	31.8495	40.1124	17.5055	88.1966		47	35	644	1	32.1582	68.1836	27.5047	171.197		48	35	1351	1	32.39	46.0783	10.0386	133.613		49	35	14616	24	32.4773	31.6266	27.5003	38.2109		50	35	180	1	35.1225	43.766	16.441	112.101
	1	36	10385	63	66.375	66.2693	62.5062	72.5686		2	36	388	2	77.0869	60.4269	35.0136	114.836		3	36	1884	21	75.9511	70.485	60.0404	90.3526		4	36	645	4	81.5688	74.4474	47.6605	123.964		5	36	10957	74	81.8285	72.8514	69.9528	78.5131		6	36	102	1	88.5602	116.903	57.678	225.556		7	36	936	10	86.864	92.9685	75.0498	123.063		8	36	759	7	69.7696	70.4848	52.538	103.389		9	36	4181	18	92.3147	106.512	83.1765	144.398		10	36	387	4	95.5889	97.0211	67.1759	160.45		11	36	907	7	90.8886	113.987	85.0548	169.747		12	36	732	1	78.1053	57.8882	15.0443	198.618		13	36	16181	50	77.5087	74.1988	65.0934	86.5037		14	36	13390	47	63.1023	63.5394	57.5048	71.9212		15	36	1674	11	61.8366	51.8881	40.0037	74.176		16	36	3020	17	78.4991	76.0485	62.5616	96.6615		17	36	12026	21	70.2955	71.9562	60.0689	88.0817		18	36	7262	30	75.8105	91.5085	75.0313	111.771		19	36	11507	74	73.7073	76.5304	72.5047	83.6089		20	36	335	1	87.7516	138.566	75.0098	253.636		21	36	872	3	75.0952	77.0475	37.5703	174.174		22	36	8571	40	76.5299	80.3641	70.0028	95.5583		23	36	857	3	76.8805	118.797	65.3308	240.492		24	36	2504	23	74.5359	75.0506	62.6302	93.3607		25	36	5580	47	91.3232	76.1526	70.0126	85.0872		26	36	933	4	82.472	103.21	70.0864	172.6		27	36	3163	36	77.2204	70.9798	65.0027	84.1638		28	36	14747	80	72.1699	74.7934	67.508	83.854		29	36	221	4	73.8546	78.6951	55.097	119.168		30	36	5495	38	77.5021	79.9953	75.0047	89.1035		31	36	5067	20	64.1829	58.6874	50.023	72.6835		32	36	6890	33	88.8121	88.0445	80.0217	101.105		33	36	1980	7	70.1439	94.9453	67.5112	148.852		34	36	5892	23	66.7388	74.5835	62.5324	91.1351		35	36	1863	8	79.3705	41.4471	27.5838	63.0534		36	36	17005	75	80.2741	80.7253	72.6898	90.8144		37	36	575	1	63.911	107.587	45.0957	245.491		38	36	1769	18	89.2454	96.8595	82.5164	121.735		39	36	1061	10	71.451	79.4956	60.0639	114.979		40	36	2608	26	69.9217	60.4514	52.5033	72.2281		41	36	1395	8	86.8582	111.923	80.1539	159.033		42	36	731	6	63.0921	45.7074	30.0092	76.2193		43	36	1290	6	73.8748	77.265	60.0168	114.319		44	36	512	1	69.6647	79.9617	30.069	186.593		45	36	8660	47	74.4478	73.1341	67.5113	82.157		46	36	7275	21	70.7327	69.8529	62.5018	81.9183		47	36	8087	62	70.7324	65.2506	62.3832	71.1312		48	36	8571	40	76.1124	80.3641	70.0028	95.5583		49	36	4380	27	80.801	85.9113	75.0014	104.763		50	36	9543	34	76.8748	77.5133	67.5058	92.317
	1	37	490	2	30.1444	44.3131	17.6302	111.481		2	37	204	1	31.4271	40.5317	13.4519	103.884		3	37	5320	15	32.4645	33.3046	27.5306	41.9879		4	37	5181	12	32.3228	27.5496	22.5039	35.4177		5	37	4104	16	31.9229	34.2699	27.5038	44.5931		6	37	4701	8	32.3889	24.2846	17.5006	35.7647		7	37	8642	8	33.0391	45.8306	30.1074	69.1569		8	37	5181	12	31.694	27.5496	22.5039	35.4177		9	37	3966	3	33.5034	33.4908	17.0838	66.4232		10	37	8925	20	33.617	32.1573	27.5015	39.3946		11	37	15330	54	30.0885	29.2296	27.5004	32.1224		12	37	13124	15	30.654	35.0491	27.5767	46.7026		13	37	4001	13	32.2063	40.9081	27.966	58.3521		14	37	3313	2	28.7016	39.3894	17.519	86.438		15	37	1167	1	28.8036	83.1105	25.0107	233.106		16	37	2658	1	32.8101	61.2665	17.6469	193.068		17	37	1380	3	29.1981	9.57805	5.00436	20.7048		18	37	3100	6	30.5789	21.7726	12.548	36.4926		19	37	17692	25	30.3416	35.893	30.0056	44.8339		20	37	3496	8	33.9719	35.2792	27.5012	50.4725		21	37	11902	22	31.6871	33.7541	27.5109	41.7409		22	37	213	2	29.3031	44.1583	22.2502	100.982		23	37	1749	2	31.6242	17.2516	7.50328	41.702		24	37	419	1	30.4284	65.7154	22.5766	165.446		25	37	3882	18	35.5449	25.318	22.5031	30.2741		26	37	3601	8	33.9803	46.0587	32.5233	70.9905		27	37	10748	16	34.293	31.906	25.0343	41.2662		28	37	14388	32	28.5992	29.572	27.5151	33.8134		29	37	5162	9	30.7034	32.0656	25.0209	43.9125		30	37	9009	8	31.0222	35.2497	25.1029	52.1125		31	37	9516	56	31.235	27.2844	25.008	31.3834		32	37	2113	4	34.6621	48.1293	32.6266	77.4276		33	37	8087	9	30.0957	35.7195	27.522	50.3769		34	37	2536	7	28.7414	23.8462	17.5013	36.9966		35	37	15773	17	30.4819	43.6264	32.5114	59.7684		36	37	1140	3	31.0632	32.0862	17.5013	61.6183		37	37	932	5	30.2212	41.1012	25.0087	69.336		38	37	1911	1	31.4829	56.3607	12.5007	200.53		39	37	5761	7	32.1577	37.5524	27.5089	56.5289		40	37	19852	37	30.7519	30.6785	27.5007	35.5058		41	37	17343	32	33.8666	30.9901	27.5053	36.0874		42	37	2704	3	29.6573	34.9761	20.0166	69.6001		43	37	4946	9	31.8344	23.408	17.5037	33.433		44	37	13074	67	30.3516	29.3775	27.5052	32.4081		45	37	9826	36	31.6307	32.664	27.5129	39.3139		46	37	378	1	31.3531	69.749	25.1159	184.429		47	37	2452	1	32.1174	22.183	4.01349	74.5873		48	37	454	1	31.8075	45.5973	13.5223	130.34		49	37	8679	14	32.4229	25.4786	17.5186	35.0991		50	37	320	1	35.1107	26.4189	5.72404	77.9615
	1	38	327	2	30.0873	44.9931	15.053	146.525		2	38	4570	11	31.2577	36.239	27.5072	51.8725		3	38	3655	8	31.5744	34.6653	25.0027	51.196		4	38	2591	5	32.2939	36.4565	22.6187	61.6381		5	38	3148	6	31.8891	26.585	17.5073	41.6997		6	38	17512	24	31.9773	29.7069	25.0147	36.2473		7	38	184	1	32.8636	65.6881	27.5675	150.281		8	38	330	1	31.4363	33.988	10.0018	115.75		9	38	3264	4	32.7974	57.1122	30.3931	111.26		10	38	7399	9	33.4516	29.7808	22.51	41.7299		11	38	959	2	29.882	23.8334	10.0085	52.8871		12	38	14730	16	30.5308	33.4426	27.5016	43.4393		13	38	4746	7	32.1898	32.8391	22.5401	49.0457		14	38	3983	5	28.6523	33.436	20.0125	56.1878		15	38	17354	35	28.7795	28.387	25.0109	33.5792		16	38	2867	8	32.7017	24.952	17.5051	39.0436		17	38	10154	25	29.0138	35.7607	25.0852	45.84		18	38	6542	10	30.4554	28.2871	22.5056	38.4885		19	38	4835	5	30.1965	26.3259	15.0155	48.6947		20	38	3139	6	33.8781	27.3483	17.53	43.7793		21	38	617	2	31.6028	50.7389	25.0038	119.964		22	38	331	1	29.2734	32.1364	6.56194	98.7933		23	38	822	2	31.3817	30.0666	12.5708	64.8562		24	38	5452	9	30.2941	45.4316	30.084	67.0189		25	38	910	1	34.7532	57.6672	17.5571	167.282		26	38	3313	5	33.6655	39.0864	27.5125	61.7136		27	38	6863	14	34.0656	38.6515	30.002	51.5343		28	38	9943	16	28.376	27.4023	22.508	36.4054		29	38	14457	14	30.4526	30.6942	22.5107	40.8253		30	38	5385	6	31.012	35.2713	22.5066	56.5233		31	38	3639	5	31.177	18.6547	12.5164	30.8608		32	38	186	1	33.5738	67.6023	27.5043	164.814		33	38	10208	28	29.9645	24.8733	20.0126	30.3053		34	38	2444	3	28.7379	21.3068	10.0096	43.6023		35	38	521	1	30.2755	81.6087	30.0069	194.778		36	38	4204	9	30.8727	24.8335	17.503	36.7254		37	38	9563	22	30.0934	31.3999	22.5545	41.1942		38	38	6775	9	31.3649	25.8238	19.9993	36.6474		39	38	1669	4	32.0703	25.0244	15.0109	47.7953		40	38	1585	1	30.5154	57.4854	12.5405	201.982		41	38	10524	19	33.7643	38.2488	30.095	49.5057		42	38	19836	62	29.484	28.8464	25.0502	34.2872		43	38	12254	18	31.8164	34.4676	30.0035	41.9225		44	38	3044	4	30.324	30.9679	17.5114	53.8839		45	38	12871	23	31.4494	27.6365	25.0104	32.3185		46	38	2078	3	30.9353	60.7325	30.026	141.63		47	38	121	1	31.9912	43.256	15.5454	111.983		48	38	12111	20	31.8063	33.1347	27.5096	41.4912		49	38	10504	14	32.2612	21.8652	17.5048	29.2075		50	38	5863	14	35.0458	40.0637	32.5557	53.6423
	1	39	2204	6	29.9696	33.7571	22.5299	54.4492		2	39	1143	2	31.2568	29.921	10.0512	80.7917		3	39	4643	14	31.2476	18.6158	15.0152	24.597		4	39	7053	13	32.2619	36.1433	27.5171	49.4899		5	39	1245	1	31.7204	27.5435	7.5073	88.1949		6	39	147	1	31.9627	48.555	17.151	144.767		7	39	927	1	32.5768	57.2624	20.0203	147.535		8	39	1255	3	31.1753	50.483	25.0168	105.463		9	39	6108	9	32.6248	42.6563	30.1354	62.3302		10	39	10885	13	33.4334	27.5402	20.0126	38.9652		11	39	915	1	29.6671	64.5358	22.5043	161.998		12	39	323	1	30.48	45.3555	14.5173	123.907		13	39	12875	24	32.0647	38.0427	30.011	47.0025		14	39	508	1	28.5817	39.5944	10.0735	107.908		15	39	2539	2	28.6117	38.9843	17.5465	86.4292		16	39	3120	7	32.607	21.5552	12.5073	34.9426		17	39	811	2	28.5957	51.4658	20.2567	132.02		18	39	411	2	30.4421	52.1447	26.842	112.41		19	39	7941	33	30.1952	27.3148	25.0069	31.272		20	39	3355	13	33.265	33.0683	25.0045	44.7809		21	39	6707	18	31.6014	36.194	27.5203	47.9118		22	39	1377	2	29.2378	38.7769	15.0221	94.3252		23	39	3304	3	31.3771	25.7414	12.5017	56.4622		24	39	596	1	30.2526	61.0649	24.9157	141.33		25	39	8380	9	34.6071	44.4013	32.5304	61.8356		26	39	889	3	33.6593	15.9269	7.51287	33.5722		27	39	559	1	33.9854	51.8968	12.5079	172.147		28	39	5407	11	27.9992	35.4771	27.512	47.9104		29	39	8170	11	30.4089	25.6608	20.0029	35.058		30	39	7936	25	30.7724	30.5191	27.5002	36.5983		31	39	2531	18	31.1542	27.4587	22.5033	35.7951		32	39	113	1	33.3772	61.5464	25.0169	151.961		33	39	13376	18	29.9415	30.1614	25.0018	39.3143		34	39	5096	2	28.486	42.2444	17.535	88.6882		35	39	3457	4	30.1705	38.8688	25.0098	66.0517		36	39	2571	3	30.6437	43.1278	22.5099	89.2589		37	39	943	1	30.0853	17.2957	5.00028	47.2237		38	39	2909	5	31.2805	39.2085	25.0105	64.7626		39	39	1171	2	32.0293	66.1294	30.0514	162.08		40	39	1043	1	30.1776	26.4116	7.51534	78.1746		41	39	3434	8	33.6399	46.5509	32.5151	71.3355		42	39	609	4	29.3126	37.5277	22.5155	66.6927		43	39	19215	37	31.755	29.8869	27.5103	33.8849		44	39	3366	4	29.8353	21.5851	12.5083	38.1483		45	39	2535	5	31.2806	36.1232	22.5112	62.7759		46	39	12467	14	30.6562	21.7613	17.5007	28.9669		47	39	8682	20	31.8518	29.2609	25	35.8058		48	39	451	1	31.6749	55.0287	21.5695	134.72		49	39	17448	46	32.0594	33.9488	30.002	39.9524		50	39	3980	9	34.7991	18.3817	12.5004	27.403
	1	40	1245	3	29.9258	23.259	12.5077	43.7243		2	40	409	1	31.2328	42.0399	14.5629	115.06		3	40	1963	3	31.151	42.9749	20.0512	84.7735		4	40	15857	63	32.2557	29.2649	27.5044	32.3327		5	40	844	1	31.6873	19.8387	5.0009	58.4253		6	40	450	1	31.8724	21.2798	7.49405	55.1156		7	40	4104	16	32.0227	34.2699	27.5038	44.5931		8	40	3457	4	31.0032	38.8688	25.0098	66.0517		9	40	822	1	32.6133	48.2123	15.0934	125.169		10	40	1672	1	33.12	61.081	14.4355	187.824		11	40	10590	6	29.613	40.8799	25.0085	64.0328		12	40	1008	3	30.3679	54.3267	25.023	127.516		13	40	13762	17	32.0448	33.885	27.5508	44.0727		14	40	1060	2	28.5416	35.5165	15.0378	80.32		15	40	2927	4	28.5542	34.5198	20.0104	62.8759		16	40	2468	1	32.5808	77.5031	25.0232	187.585		17	40	9096	11	28.5846	39.7476	27.5075	54.8225		18	40	892	2	30.3449	26.3819	10.0838	55.4894		19	40	1045	7	30.1593	36.8641	27.4697	55.4275		20	40	1359	2	33.2375	55.3672	27.5995	114.829		21	40	16116	28	31.5732	32.7747	27.5084	40.4836		22	40	561	1	29.1316	25.7214	5.02813	91.9807		23	40	5183	14	31.1617	30.5321	22.5483	40.996		24	40	2193	1	30.2479	43.3352	12.5105	113.891		25	40	7178	25	34.5978	34.081	30.0031	40.8763		26	40	1155	2	33.6	32.6783	12.5024	89.3149		27	40	9396	18	33.8612	38.6939	32.5222	47.5749		28	40	5276	7	27.9725	23.4006	17.5148	34.4502		29	40	8904	24	30.326	31.4517	27.5016	37.6692		30	40	3401	5	30.5573	19.5028	12.5017	34.5853		31	40	890	3	30.9154	27.1278	15.0096	48.3121		32	40	856	3	33.0102	30.6779	17.5323	62.1289		33	40	8925	24	29.856	32.5139	27.5139	39.7962		34	40	5966	13	28.4335	28.9182	22.5021	39.5294		35	40	18922	10	29.8291	32.0614	20.4759	47.2834		36	40	8236	13	30.6205	30.1165	22.6823	42.3397		37	40	7524	13	29.8281	28.5104	22.5003	38.4706		38	40	13699	12	31.1417	13.2162	10.0029	18.32		39	40	1023	3	31.5636	30.0759	15.0002	59.2649		40	40	10384	13	29.9331	31.435	25.0033	41.9953		41	40	11818	23	33.5019	35.5169	30.0001	43.2497		42	40	7332	2	29.2228	57.593	22.5018	133.355		43	40	9784	9	31.1744	29.4916	22.5005	40.869		44	40	6358	5	29.8255	42.0021	25.0161	73.194		45	40	2840	10	31.0665	37.4503	27.5442	53.8712		46	40	3153	5	30.3093	30.9316	17.5161	50.8863		47	40	6854	11	31.6709	34.7179	27.521	47.4216		48	40	19565	26	31.6416	35.6358	30.023	43.2809		49	40	1900	7	32.0403	19.2246	12.5083	30.0032		50	40	13638	30	34.4602	36.5721	32.5257	43.7603
	1	41	841	7	29.9103	34.2151	22.5294	54.6251		2	41	19920	41	31.1541	37.7608	30.793	45.3731		3	41	4454	3	30.9092	58.2413	30.07	122.548		4	41	899	1	32.0219	61.3378	22.5062	141.473		5	41	3187	5	31.6017	33.4494	22.5	54.8807		6	41	3048	7	31.5021	39.8181	22.9574	64.4846		7	41	1959	7	31.7339	36.985	25.0201	56.5377		8	41	722	5	30.9048	19.5941	12.5109	34.7483		9	41	1177	4	32.4268	23.7723	15.0394	41.3485		10	41	912	2	33.0514	21.9377	7.83566	45.6366		11	41	5034	12	29.6063	21.4871	17.5207	28.9789		12	41	5639	13	30.2517	35.8361	25.1902	50.0048		13	41	147	1	31.8962	31.7095	13.0181	72.5198		14	41	3397	5	28.5125	41.451	22.6497	71.577		15	41	352	1	28.4365	68.9173	22.4394	193.663		16	41	8740	47	32.5687	26.8585	25.0087	29.95		17	41	4719	5	28.4777	42.5801	25.0448	72.5811		18	41	412	1	30.263	33.7247	12.5143	92.1433		19	41	8939	11	29.9197	27.6185	20.006	39.646		20	41	2749	4	33.113	49.8076	27.5376	90.9735		21	41	3511	8	31.457	25.8563	17.5069	39.4699		22	41	10951	14	28.838	23.9213	20.016	30.9394		23	41	18026	40	31.0882	29.464	27.5039	33.3257		24	41	2913	5	30.1323	20.7587	12.5114	36.4036		25	41	1607	2	34.5009	42.1002	20.0145	88.2336		26	41	902	2	33.2191	41.7988	15.0786	107.865		27	41	625	2	33.6523	58.874	27.2447	130.305		28	41	5577	8	27.699	29.8752	20.0087	46.0213		29	41	6555	6	30.2064	45.477	27.6169	74.3367		30	41	183	2	30.4333	29.6436	17.3861	58.6908		31	41	1779	2	30.6803	34.1906	12.4088	88.9054		32	41	1293	7	32.5159	32.5083	22.5257	49.5606		33	41	2963	5	29.8532	28.6587	20.0124	45.4075		34	41	3241	6	28.4216	40.9496	25.0007	68.654		35	41	561	1	29.7974	51.8566	20.0333	128.458		36	41	2723	6	30.3933	29.2095	20.0195	43.9808		37	41	342	1	29.6461	38.6641	14.9503	94.9759		38	41	5892	23	31.0021	31.8487	27.5004	39.9784		39	41	326	1	31.537	52.3237	22.5636	127.965		40	41	402	1	29.8856	33.2831	9.8328	87.8864		41	41	858	2	33.3915	46.3039	20.4059	99.2778		42	41	10947	14	29.098	24.7217	17.5344	34.295		43	41	6358	21	30.8606	34.3852	30.0058	41.7646		44	41	6212	23	29.8024	33.8314	27.5478	42.2575		45	41	1376	2	31.0649	40.8661	17.5099	90.5199		46	41	11383	12	30.2748	32.7803	22.5161	45.946		47	41	9543	9	31.3791	18.6591	12.501	27.7428		48	41	5385	6	31.0192	35.2713	22.5066	56.5233		49	41	4051	5	31.9797	23.1369	15.0048	39.5557		50	41	11950	38	33.7921	29.6241	27.5008	33.8823
	1	42	6187	3	29.5266	46.3133	25.0331	88.3638		2	42	4837	4	30.8302	44.4634	22.5499	81.42		3	42	9810	18	30.8007	21.9245	17.5013	28.7859		4	42	393	1	31.8277	47.8501	11.5264	156.135		5	42	2570	7	31.5209	38.6748	25.041	59.7065		6	42	4829	5	31.4859	24.7401	15.0099	42.2605		7	42	261	1	31.5892	48.6289	19.5848	129.177		8	42	1779	2	30.7774	34.1906	12.4088	88.9054		9	42	4553	7	32.2997	21.8033	15.008	33.7899		10	42	2186	5	32.8632	37.9533	22.5042	65.5452		11	42	401	1	29.578	66.853	25.0967	182.675		12	42	3484	8	30.2275	35.7644	27.5092	52.3039		13	42	11554	14	31.7475	36.7696	30.0168	46.8096		14	42	6452	10	28.5089	34.4206	25.0063	50.414		15	42	3239	13	28.377	24.0938	19.9536	31.5734		16	42	103	1	32.1192	29.8835	10.1928	76.7791		17	42	10613	11	28.0655	24.741	20.0027	33.972		18	42	2425	3	30.2267	33.2512	17.5293	63.5845		19	42	6415	14	29.4096	25.4064	20.0222	34.4555		20	42	5300	16	33.0231	41.6395	30.0802	56.4236		21	42	1847	5	31.3431	38.2984	25.0109	62.8858		22	42	1960	1	28.6965	57.9889	15.0089	151.182		23	42	18419	56	31.0172	30.7754	27.5107	34.9282		24	42	325	2	29.9795	44.7646	20.0704	109.265		25	42	4766	14	34.0557	34.8213	27.5272	45.6858		26	42	8076	27	32.8931	35.9471	30.0017	44.1351		27	42	3655	8	33.3629	35.2908	25.0124	54.1418		28	42	7695	29	27.6743	28.3158	25.0041	33.8479		29	42	2742	4	30.1495	52.7021	30.076	94.6738		30	42	1396	2	30.4304	60.5501	27.7025	140.107		31	42	4946	4	30.5224	42.03	22.5376	75.5615		32	42	10068	19	32.3989	30.413	21.6077	41.0467		33	42	1616	6	29.7863	34.731	22.528	56.9925		34	42	543	1	28.3832	43.8868	12.5461	122.773		35	42	1608	4	29.6566	40.2702	27.5067	64.0291		36	42	11827	12	30.1635	28.3794	20.0125	39.409		37	42	1134	2	29.6218	12.2672	5.00236	30.7898		38	42	852	2	30.9599	47.0778	20.4419	101.333		39	42	1402	2	31.4545	63.7968	29.7868	138.132		40	42	125	1	29.5749	35.2156	10.0354	94.1829		41	42	1468	1	33.2301	25.5098	3.5838	82.4017		42	42	114	1	28.8235	52.5806	17.5519	143.138		43	42	2610	6	30.6717	39.2781	27.4966	60.9754		44	42	2911	7	29.7771	20.6555	15.0059	30.5976		45	42	3093	9	30.8326	40.0448	27.5018	59.2316		46	42	4821	8	30.2517	40.8132	25.0271	64.2716		47	42	2193	2	31.1521	61.8845	27.5391	131.47		48	42	6291	9	30.9327	39.8565	30.0022	57.206		49	42	1499	1	31.8692	19.3656	5.00115	55.3261		50	42	807	2	33.4056	40.127	15.0123	107.213
	1	43	5789	3	29.4962	47.2811	25.0037	99.6609		2	43	6709	10	30.7656	35.8077	22.5012	53.3302		3	43	1591	2	30.7177	35.6235	17.5643	76.9231		4	43	4366	15	31.195	39.0891	27.5259	53.022		5	43	332	1	30.9187	17.6158	3.8415	55.2359		6	43	15040	15	31.3769	37.892	27.5383	50.9946		7	43	6591	10	31.5243	24.1181	17.5022	34.4749		8	43	1611	3	30.4559	42.8309	20.0077	92.2396		9	43	1928	3	32.0547	19.1263	10.009	39.0059		10	43	1821	2	32.8618	41.3104	15.0651	112.071		11	43	5921	10	29.5748	33.9277	25.0082	48.4369		12	43	3165	2	30.1753	42.5567	20.0403	94.5682		13	43	3357	5	31.3628	15.7346	10.0035	25.625		14	43	13861	16	28.4473	34.2762	25.1615	44.3726		15	43	14616	31	28.298	27.3588	20.0179	33.9454		16	43	3925	11	32.0303	35.0982	27.5084	48.3916		17	43	19743	46	27.9937	26.7989	25.0028	29.8723		18	43	2176	4	30.1623	28.8383	15.0468	50.6698		19	43	566	1	28.9209	37.1121	10.0176	104.777		20	43	3834	12	32.5721	31.018	22.5043	43.5947		21	43	1126	2	31.3104	24.5585	10.0008	63.1375		22	43	1951	3	28.36	36.1398	20.0193	65.846		23	43	1947	3	30.9839	25.4433	12.5008	53.0545		24	43	3050	9	29.9359	28.7364	20.0085	43.3257		25	43	11261	10	33.9848	36.5542	27.5543	51.9756		26	43	3496	5	32.7018	49.0863	30.0188	83.6052		27	43	18855	50	33.3255	33.2312	30.0042	37.8426		28	43	6357	9	27.4027	37.1715	25.2862	53.5176		29	43	4999	7	30.1106	23.4787	17.5219	34.2894		30	43	141	1	30.3588	23.7318	8.01187	59.2578		31	43	1404	2	30.1607	54.241	25.0404	119.304		32	43	889	2	32.3011	41.7409	20.0056	89.4662		33	43	6388	3	29.7157	33.09	15.0006	65.1786		34	43	263	1	28.3589	70.0202	27.549	197.668		35	43	13159	25	29.6447	27.6061	25.0011	32.2166		36	43	567	2	29.9043	43.2375	22.5211	87.2148		37	43	2927	6	29.5087	36.7054	25.0187	58.5177		38	43	8699	9	30.8513	40.2062	30.0276	56.5287		39	43	1731	5	31.3128	34.8826	22.5056	59.9238		40	43	17157	24	29.5591	30.6916	22.7183	39.2275		41	43	12254	28	32.9997	39.0926	32.5093	48.066		42	43	132	1	28.7833	34.5307	11.4399	94.3731		43	43	1187	1	30.6383	68.7537	25.0276	176.571		44	43	786	2	29.7181	42.9314	22.416	88.3345		45	43	13561	32	30.6426	28.2841	25.0105	33.056		46	43	1331	1	30.2035	48.4857	12.5822	166.976		47	43	1151	4	30.9545	33.467	17.5494	61.6336		48	43	13638	15	30.8734	24.671	20.0219	32.3795		49	43	6775	9	31.6394	25.8238	19.9993	36.6474		50	43	255	1	32.9888	44.9873	17.5459	120.157
	1	44	2396	7	29.326	29.3354	22.5067	42.3607		2	44	674	2	30.5015	40.7158	20.0176	83.2428		3	44	1900	7	30.6514	19.2246	12.5083	30.0032		4	44	13838	13	30.8234	30.8745	25.0152	40.469		5	44	9735	11	30.8779	26.9381	20.0317	38.2965		6	44	6237	7	31.3063	21.0686	15.0129	31.8603		7	44	471	1	31.4142	43.8056	17.5412	101.144		8	44	1739	1	30.4245	69.4438	27.6837	162.205		9	44	3912	4	31.9688	39.7315	22.5556	71.9119		10	44	5405	24	32.5485	29.6198	25.0037	37.1972		11	44	4295	7	29.3761	36.0583	27.5445	51.5904		12	44	1128	2	30.1578	42.2303	20.0109	94.6927		13	44	1505	1	31.0979	58.7362	17.6745	175.059		14	44	6207	20	28.1843	26.4144	22.5033	32.4757		15	44	7204	13	28.2891	35.4928	27.5028	48.0081		16	44	13877	17	31.655	35.9525	27.5195	46.8451		17	44	6181	10	27.8022	33.8478	25.0119	48.454		18	44	263	1	29.9254	52.5884	13.0541	178.337		19	44	9107	18	28.8085	24.2955	20.0002	31.2768		20	44	6325	22	31.9596	20.7603	17.5062	25.7155		21	44	894	1	31.0963	70.1172	25.1974	177.521		22	44	1934	7	28.2836	16.6392	12.5157	24.8896		23	44	6740	23	30.944	32.7385	25.1224	42.0241		24	44	10920	9	29.9171	34.9614	22.5729	53.0109		25	44	4947	16	33.8883	38.6015	30.0098	50.8674		26	44	5166	8	32.3289	15.7112	12.5075	21.1183		27	44	4648	5	33.0592	33.2087	20.0011	58.6646		28	44	13431	22	27.3871	16.7504	15.0069	19.7547		29	44	3313	4	30.0762	40.0208	22.5109	74.8207		30	44	512	1	30.0041	31.2185	10.1191	88.3473		31	44	2152	2	30.0364	37.7187	17.6244	77.6525		32	44	7572	9	32.0501	37.7012	27.5507	56.6709		33	44	14771	47	29.6973	26.6495	22.5041	32.2637		34	44	18393	67	28.0142	26.6516	25.0011	29.4106		35	44	15251	17	29.5076	24.2605	20.0081	31.199		36	44	899	2	29.8993	30.8384	15.0338	67.3323		37	44	9707	19	29.4402	31.9764	27.505	39.7377		38	44	1284	4	30.7511	46.7871	25.0269	82.6216		39	44	15438	9	31.1616	32.4714	25.0011	45.9356		40	44	2150	3	29.4426	39.1017	21.8718	70.6164		41	44	777	3	32.6339	47.0588	25.001	89.4126		42	44	17621	22	28.6031	20.6304	17.5012	25.6622		43	44	7833	12	30.5737	33.7252	27.5123	43.3497		44	44	2148	8	29.5212	25.6568	20.0056	36.4559		45	44	6481	11	30.4935	44.3568	30.0121	63.7		46	44	1685	3	30.2008	33.696	15.0625	71.506		47	44	1681	3	30.4369	37.5289	20.0187	71.897		48	44	187	1	30.6468	58.1049	22.5031	160.881		49	44	4091	4	31.4024	31.4046	17.5074	61.702		50	44	17156	23	32.9643	37.9021	29.9682	50.1728
	1	45	439	3	29.3006	37.3806	22.5129	69.8564		2	45	13376	26	30.4456	35.5821	27.5564	44.8004		3	45	16380	20	30.6223	39.0662	30.0335	49.9971		4	45	12046	9	30.5888	32.7408	25.041	44.9444		5	45	3015	8	30.6938	28.6895	20.0012	42.9889		6	45	892	3	31.1889	46.7515	27.5173	89.079		7	45	754	1	31.1716	22.2441	5.00318	72.7348		8	45	9781	13	30.2495	31.9413	22.5102	43.9359		9	45	3476	8	31.9642	21.4371	15.0579	32.1392		10	45	6142	18	31.9896	23.6599	17.5051	31.1732		11	45	8269	12	29.1872	20.5646	15.01	28.2901		12	45	19623	40	30.0169	32.4308	26.7466	39.228		13	45	972	5	31.0523	31.7403	20.0256	51.4022		14	45	3093	6	27.86	29.1565	17.5126	49.0047		15	45	4551	8	28.1379	40.061	27.5124	61.2541		16	45	1597	2	31.5996	25.6851	11.6083	53.1822		17	45	11532	19	27.7322	30.3575	25.0032	38.4443		18	45	5915	15	29.7973	25.9675	22.5116	31.9299		19	45	7352	11	28.1924	23.1453	17.5052	32.3812		20	45	479	1	31.8228	35.9172	10.0413	111.529		21	45	19865	32	31.0859	27.5959	25.0105	31.6337		22	45	12662	12	28.2778	28.0362	22.5276	37.1011		23	45	988	3	30.5983	17.9009	10.0174	36.1147		24	45	11525	6	29.5849	23.7251	15.0069	37.9206		25	45	294	3	33.8427	23.3936	14.2902	44.3847		26	45	4368	12	31.678	34.3477	25.0194	47.6882		27	45	16329	44	32.9251	26.9688	22.5347	32.1777		28	45	19962	17	27.2276	30.1276	25.0025	37.8192		29	45	576	1	30.0524	46.4016	10.6137	142.148		30	45	735	3	29.7953	47.4602	25.0418	89.7535		31	45	546	2	29.8063	64.3988	25.0182	151.665		32	45	249	1	31.9847	63.9237	22.4116	189.492		33	45	7369	6	29.6431	42.5795	27.5573	69.0001		34	45	4378	2	27.8274	59.9729	25.1708	166.858		35	45	8098	7	29.2501	29.6233	20.027	45.7003		36	45	851	1	29.4941	62.8223	22.5543	152.767		37	45	15285	16	29.3334	32.4988	25.0363	42.5063		38	45	1463	6	30.6758	46.1183	30.0036	73.9435		39	45	2119	5	31.0772	45.0756	30.2139	71.7762		40	45	9630	38	29.3412	27.468	25.0009	31.899		41	45	14697	25	32.4958	30.7719	27.5013	36.5192		42	45	17380	44	28.5841	29.8124	25.0095	34.8546		43	45	1472	1	30.5637	37.2968	7.52261	137.986		44	45	792	2	28.9991	41.9464	19.6366	88.0459		45	45	5159	6	30.0063	44.5191	30.021	66.3316		46	45	9853	13	30.1266	24.881	17.5484	33.8261		47	45	6345	9	30.4322	29.5076	22.5034	42.0243		48	45	1096	2	30.5271	21.493	10.0095	47.8868		49	45	6252	21	31.2838	28.8507	25.0012	35.3404		50	45	6553	22	32.7421	35.126	27.5877	44.8713
	1	46	203	1	29.1002	63.757	22.5058	169.1		2	46	595	2	30.3992	19.1835	10.0093	38.4279		3	46	1177	4	30.5319	23.7723	15.0394	41.3485		4	46	2145	2	30.479	17.1973	7.50079	41.9614		5	46	2825	4	30.666	7.88342	4.84843	13.8561		6	46	6544	14	31.031	32.934	25.0182	43.2261		7	46	14371	40	30.8023	27.2174	25.0054	30.2574		8	46	3025	6	30.1645	22.731	15.0074	36.3816		9	46	15759	26	31.8566	37.6923	30.0061	49.5616		10	46	2545	13	31.9551	17.56	14.8966	23.2101		11	46	2325	5	29.1335	11.1837	7.50282	18.4963		12	46	3484	3	29.9942	46.4997	25.0568	90.701		13	46	1174	1	30.8417	18.8831	5.00624	58.0434		14	46	324	1	27.7162	77.3464	25.0118	228.253		15	46	10303	22	28.1074	28.3227	22.5279	36.5341		16	46	3702	14	31.5526	30.892	25.0083	40.6899		17	46	9370	21	27.7164	35.3918	27.5521	45.7458		18	46	4557	10	29.791	39.3481	25.0175	57.9287		19	46	6992	9	28.1599	40.6085	27.5167	60.0813		20	46	3832	5	31.6697	44.8558	25.004	77.7291		21	46	1004	3	31.0669	20.5245	10.0047	42.7898		22	46	4676	4	28.2318	25.8451	15.0578	48.2815		23	46	1726	9	30.4039	29.5459	22.5112	43.7114		24	46	2422	4	29.2244	16.7085	10.0006	29.2256		25	46	2254	4	33.4659	35.8053	22.5182	62.361		26	46	3988	2	31.4768	17.1774	7.50179	41.4354		27	46	1703	3	32.9011	18.5472	10.0019	37.7508		28	46	9660	11	27.1599	32.503	25.0106	44.3971		29	46	2025	3	29.7069	27.6301	15.0095	53.4635		30	46	14652	35	29.7837	27.1327	25.0026	31.449		31	46	17995	19	29.7891	29.2671	25.0111	35.6581		32	46	3752	2	31.6669	42.7532	17.5183	98.8314		33	46	13159	25	29.5476	27.6061	25.0011	32.2166		34	46	1064	1	27.7742	53.0861	15.0657	171.726		35	46	1200	1	28.9589	27.8063	5.70386	90.265		36	46	446	1	29.2752	24.2748	7.4963	67.6698		37	46	15034	13	29.235	33.1644	25.0166	45.7693		38	46	2962	7	30.5715	27.4245	20.0005	39.1463		39	46	5286	5	31.0151	43.1424	25.0002	73.447		40	46	10727	10	29.3302	28.4016	20.017	42.0268		41	46	288	1	32.4691	66.7691	25.0269	168.094		42	46	6292	18	28.5591	30.4095	25.0081	39.3943		43	46	2360	11	30.2745	35.4759	25.0491	51.8618		44	46	3631	3	28.9971	25.0308	12.5192	48.4939		45	46	10349	15	29.878	34.6671	27.5231	46.2592		46	46	15285	45	30.0297	36.0121	30.0123	43.8874		47	46	15032	31	30.3742	29.0695	22.5149	36.7315		48	46	3281	3	30.4304	26.7858	15.0256	53.0802		49	46	1934	4	31.2721	40.9184	22.5206	77.4813		50	46	4912	6	32.6009	26.2276	17.5095	42.937
	1	47	8159	67	65.844	66.3029	62.5138	72.4533		2	47	255	2	75.5147	80.3886	41.049	179.666		3	47	148	3	73.9924	50.2796	32.509	85.7009		4	47	8577	59	79.2742	68.7361	65.0016	76.1038		5	47	5462	66	81.4502	78.8749	75.0041	86.3482		6	47	12073	50	87.837	93.9812	82.5926	108.868		7	47	9962	71	86.6862	89.8184	85.003	98.6521		8	47	14968	51	68.2757	68.54	62.5015	77.0516		9	47	5765	43	90.4479	93.741	82.5152	110.368		10	47	1672	14	94.8431	94.5668	80.0043	119.663		11	47	10638	40	90.7326	95.2852	85.0385	110.006		12	47	601	6	77.9414	78.1729	52.631	122.423		13	47	7288	33	76.6275	73.482	65.0086	87.1384		14	47	2661	10	62.2704	58.466	42.5183	83.2824		15	47	237	1	61.4712	102.256	46.6218	213.93		16	47	1125	3	77.6009	51.058	27.5004	98.4546		17	47	456	2	69.5465	81.687	42.5417	162.348		18	47	4038	26	74.3312	76.6842	67.5028	91.8436		19	47	293	1	73.2763	31.9526	10.8525	77.0845		20	47	807	7	83.4669	56.6629	40.0137	89.0064		21	47	2832	14	74.9865	50.9836	40.0012	66.6129		22	47	3237	11	73.6616	76.2322	62.6211	100.649		23	47	865	5	75.4868	98.2208	65.0666	172.996		24	47	788	4	72.1257	72.3939	45.077	127.97		25	47	425	6	88.2619	89.8754	65.0364	135.736		26	47	2978	10	81.9188	94.9086	77.5478	127.51		27	47	725	8	76.0459	92.4309	70.0139	135.477		28	47	10700	45	68.6798	60.1197	55.0068	67.753		29	47	502	3	69.761	62.5555	35.0614	118.05		30	47	3230	13	77.4619	81.8668	65.006	111.362		31	47	2145	3	62.329	34.7352	17.5746	69.9164		32	47	1143	8	88.6745	67.4537	50.0175	95.775		33	47	1745	8	69.8234	66.865	50.0382	91.2762		34	47	273	5	66.2891	15.8214	10.0033	26.2712		35	47	3292	10	77.0989	90.2599	70.0213	129.302		36	47	1674	19	80.1234	71.9728	62.5002	90.0132		37	47	6159	18	61.8529	59.2952	47.5103	77.927		38	47	7352	65	87.5162	90.8481	85.0138	101.184		39	47	7262	29	71.273	77.6354	67.5323	91.7361		40	47	258	3	69.345	27.4948	12.8881	56.9333		41	47	608	2	85.6215	121.658	72.5254	209.247		42	47	2406	11	62.1758	59.644	45.0114	82.4399		43	47	1624	13	73.6751	82.3393	67.5274	108.437		44	47	621	3	68.6305	96.556	56.0028	169.617		45	47	320	3	73.8332	97.1931	62.7372	169.243		46	47	289	2	70.5668	101.889	57.5777	208.474		47	47	1213	1	68.8102	55.458	20.0099	139.724		48	47	2475	15	74.9577	92.1996	72.7668	121.359		49	47	489	2	78.6579	107.33	58.1731	200.936		50	47	463	7	76.1943	71.6997	52.5276	105.854
	1	48	620	2	29.0475	17.8158	7.52002	38.0637		2	48	321	2	30.0866	45.0824	20.0157	102.68		3	48	601	1	30.4477	78.5215	27.558	198.826		4	48	3503	5	30.3642	36.6549	22.5043	62.922		5	48	8818	11	30.4941	43.1929	30.0202	62.201		6	48	971	1	30.9833	70.6845	22.5641	179.981		7	48	2100	6	30.707	17.3976	12.5011	26.9626		8	48	5580	3	29.9807	47.3973	22.5072	110.549		9	48	11514	16	31.7077	31.7828	25.0087	41.2051		10	48	1026	1	31.6962	30.0956	7.5025	95.4407		11	48	422	1	28.9972	40.3662	12.2538	110.2		12	48	16753	26	29.9007	29.7042	25.0096	36.5559		13	48	2692	6	30.5958	44.8157	30.0015	72.813		14	48	145	2	27.6265	19.8121	10.0517	41.1774		15	48	10245	13	28.0953	32.7431	25.0505	44.8696		16	48	4476	3	31.5314	54.9518	27.5047	116.374		17	48	1074	1	27.7021	30.4341	7.50908	98.6429		18	48	3445	13	29.7378	14.9767	12.5002	19.3272		19	48	609	4	27.8729	37.5277	22.5155	66.6927		20	48	2587	3	31.4576	52.0492	27.7668	96.4647		21	48	4368	12	31.0256	34.3477	25.0194	47.6882		22	48	10782	19	28.1627	20.9199	15.1184	27.2136		23	48	2984	10	30.2795	28.5341	22.5137	39.9513		24	48	2176	3	29.015	20.7713	10.0197	43.1667		25	48	653	2	33.1606	26.1256	12.5097	57.8259		26	48	5838	12	31.2978	17.7998	12.5205	25.0943		27	48	3030	7	32.8322	44.6841	32.5113	66.8893		28	48	2278	4	27.1323	20.7869	10.0304	39.9932		29	48	2469	5	29.2416	26.2025	17.428	43.2151		30	48	9006	16	29.5225	26.6664	22.5055	33.3047		31	48	1130	3	29.3962	24.9985	12.5487	52.0835		32	48	257	1	31.4723	65.0888	24.2364	162.356		33	48	10973	6	29.5253	17.1317	12.5019	25.324		34	48	5452	5	27.7701	35.4813	22.5092	60.554		35	48	2106	5	28.8792	21.8251	12.5025	38.3801		36	48	15971	26	29.211	30.6758	27.5012	35.9065		37	48	12037	27	28.9149	32.5478	27.5004	40.4147		38	48	6425	21	30.4571	25.6134	22.5033	31.0307		39	48	2302	5	30.7496	19.8376	12.5016	34.0227		40	48	2328	3	29.2817	34.2167	20.0027	65.7296		41	48	4268	9	32.2646	40.3937	30.0163	59.9973		42	48	11306	12	28.2535	26.8903	20.066	37.1193		43	48	3459	13	30.2265	31.9885	22.5043	45.3299		44	48	2917	3	28.9616	39.9668	22.5266	73.358		45	48	320	1	29.6792	58.0361	21.7956	138.515		46	48	1197	4	29.9003	37.2633	25.0285	63.3371		47	48	14268	12	30.3332	33.1691	25.0156	45.253		48	48	575	3	30.3372	19.1047	10.0018	37.2584		49	48	12399	21	31.2178	34.9561	30.025	43.1299		50	48	1002	5	32.3116	17.416	11.2978	27.1504
	1	49	2110	1	28.933	31.1351	7.5159	107.7		2	49	19644	23	29.5745	25.0102	20.0136	30.9258		3	49	5136	2	30.4058	52.203	17.5174	134.569		4	49	11546	26	30.0296	33.9775	27.5988	42.7774		5	49	18896	24	29.9141	29.298	25.0188	36.0465		6	49	8002	10	30.9135	38.0441	30.0196	51.4037		7	49	3191	5	30.4426	29.746	17.5274	49.6898		8	49	6514	7	29.8438	39.9348	27.5245	61.9273		9	49	8642	15	31.3198	35.5816	27.551	46.7723		10	49	662	1	31.5379	23.5677	3.86139	87.7109		11	49	19392	18	28.9513	32.0486	25.0092	41.3675		12	49	5365	20	29.7796	30.3913	25.0058	38.1032		13	49	5384	22	30.253	19.0379	15.015	24.3093		14	49	10160	16	27.4433	18.9004	12.5156	25.7816		15	49	6854	2	27.9598	46.8371	17.5642	123.929		16	49	4640	8	31.4956	37.738	27.5034	53.6877		17	49	19248	20	27.6758	21.413	17.5068	27.1844		18	49	298	1	29.4549	52.6797	20.0932	123.095		19	49	1139	1	27.843	37.752	10.0213	106.283		20	49	2952	3	31.3913	46.6684	22.5093	102.177		21	49	814	1	31.0012	47.5254	17.5866	116.473		22	49	1635	7	28.1241	31.0582	20.046	46.8462		23	49	566	1	30.2442	52.1169	15.0411	148.294		24	49	2174	6	29.0029	17.489	10.0033	29.1705		25	49	485	1	33.1588	27.4854	7.50269	77.1582		26	49	7741	9	31.2777	43.7903	30.0069	64.7251		27	49	2397	2	32.7749	20.9602	7.50912	49.2543		28	49	1061	3	27.1152	45.1999	22.5047	89.3034		29	49	7629	10	29.1446	34.835	27.5	47.1162		30	49	5664	9	29.4269	31.5622	22.5207	46.0987		31	49	3454	3	29.3846	35.3696	17.5079	72.1438		32	49	8466	11	31.379	31.7028	25.0025	43.2149		33	49	1003	1	29.303	19.4231	5.01397	58.0457		34	49	7564	12	27.568	26.6776	20.0088	36.894		35	49	11403	20	28.6726	25.5192	22.5121	31.1528		36	49	3239	13	29.1547	24.0938	19.9536	31.5734		37	49	3452	7	28.5163	16.8554	12.5012	24.875		38	49	834	1	30.328	21.5497	5.01169	70.2396		39	49	2475	2	30.6832	32.8049	15.0195	71.3086		40	49	403	1	29.1641	38.7045	15.036	87.3234		41	49	8137	14	32.0714	31.634	25.0031	41.7183		42	49	16581	41	28.2284	31.0243	27.5109	36.8298		43	49	6062	7	30.2207	35.9216	22.7608	57.0753		44	49	1612	2	28.7411	67.8753	27.5473	157.187		45	49	17446	56	29.6517	29.2484	27.5031	32.1713		46	49	2169	3	29.5263	39.6933	20.034	86.7316		47	49	304	1	29.8816	51.1141	20.0005	115.603		48	49	19925	20	29.8471	26.9641	22.5079	33.6464		49	49	332	1	30.7181	48.2326	17.5143	140.423		50	49	6223	14	32.2187	35.4289	27.5013	47.5231
	1	50	1877	5	28.7535	19.0365	12.5214	31.6175		2	50	18774	29	29.4655	28.182	25.0334	33.4625		3	50	9005	47	30.3993	32.611	30.0013	36.86		4	50	4317	11	29.9187	35.2836	25.0011	50.5212		5	50	230	1	29.8743	59.4191	20.2058	162.218		6	50	11532	12	30.8806	29.9163	20.0791	41.0771		7	50	7487	11	30.2167	39.4165	30.0192	54.2189		8	50	1671	3	29.6981	20.878	10.0195	44.6357		9	50	5914	29	31.2242	22.6698	20.0015	27.1687		10	50	470	1	31.4495	62.5921	22.5599	167.331		11	50	2712	6	28.8929	34.4469	22.5216	54.2653		12	50	560	1	29.7609	63.7345	14.4036	196.275		13	50	6423	17	30.233	29.3288	25.001	36.7073		14	50	4403	2	27.2802	55.9478	25.0623	123.531		15	50	1095	1	27.9443	39.3399	10.0039	117.092		16	50	1507	3	31.4553	49.5726	25.1627	103.461		17	50	6420	12	27.6488	34.7793	27.514	47.3191		18	50	4713	8	29.2186	34.4265	22.541	52.7893		19	50	7936	11	27.6665	37.7058	27.5512	53.0138		20	50	5543	18	30.9982	38.5974	30.0338	50.7139		21	50	269	1	30.82	45.2828	15.0311	134.554		22	50	1771	5	27.9606	18.3516	12.5017	29.8779		23	50	375	1	30.0165	37.351	12.0671	99.6905		24	50	1510	4	28.9431	32.5867	18.8764	59.6282		25	50	3457	13	32.7331	37.5124	27.5026	50.9888		26	50	769	4	30.9782	36.6955	22.5093	65.2749		27	50	11743	20	32.7682	20.109	17.5026	24.6815		28	50	3583	3	27.0046	19.3466	10.0188	39.5658		29	50	18333	29	28.8337	26.2862	22.501	31.1565		30	50	6757	9	29.4232	32.5531	22.5836	45.5252		31	50	142	1	29.1851	40.9487	7.6734	160.808		32	50	3195	5	31.1974	27.3521	17.5284	46.53		33	50	1749	1	29.0467	42.5993	12.5082	119.214		34	50	308	2	27.5126	39.9585	20.0069	80.1909		35	50	2325	4	28.5118	44.3364	25.0669	79.4529		36	50	3061	11	28.9318	23.0795	17.5214	33.6186		37	50	10080	22	28.2176	28.537	25.0087	34.1746		38	50	10122	41	30.238	28.259	25.0008	32.5081		39	50	916	4	30.6012	26.8324	15.004	49.305		40	50	13015	30	29.0627	24.8232	22.4625	28.6356		41	50	1739	1	31.4605	69.4438	27.6837	162.205		42	50	3832	6	28.1011	32.5638	20.0313	52.4417		43	50	10490	33	29.9037	32.9933	25.2318	40.2647		44	50	3248	13	28.6524	31.2655	25.0103	42.8778		45	50	2738	7	29.4001	37.7117	27.528	55.4089		46	50	448	1	29.5185	49.5731	15.6408	144.806		47	50	3270	11	29.8639	24.4854	17.5033	35.4999		48	50	5100	5	29.7779	31.2101	20.0525	52.5563		49	50	2592	4	30.6177	28.9277	17.5067	52.467		50	50	564	2	32.0055	42.7936	22.5216	91.4875
	1	51	1612	2	28.57	46.9031	20.0898	115.723		2	51	4153	8	29.4108	20.5961	15.0071	29.734		3	51	14450	18	30.3675	37.987	30.0054	49.0097		4	51	119	1	29.7015	52.0565	18.2407	137.709		5	51	17329	50	29.542	30.9367	27.5043	36.4001		6	51	982	1	30.6614	64.2987	20.0095	190.84		7	51	4544	5	30.179	21.8453	15.0131	35.0836		8	51	3600	7	29.6354	19.507	12.5148	30.0819		9	51	587	2	30.9972	18.9178	7.50272	42.8064		10	51	11062	9	31.4489	36.2858	25.0141	52.0824		11	51	3061	11	28.4857	23.0795	17.5214	33.6186		12	51	6741	10	29.6862	21.1083	15.032	30.8541		13	51	10700	5	29.8818	42.8092	27.5047	69.2583		14	51	969	2	27.1569	10.9633	5.00963	26.3703		15	51	10402	21	27.7923	29.789	25.0033	37.3387		16	51	415	2	31.4146	21.4354	8.81321	45.1175		17	51	9205	16	27.4428	29.6722	22.5051	38.6377		18	51	3287	9	29.2182	36.3522	27.504	50.7699		19	51	1153	2	27.6007	45.3962	17.5375	107.297		20	51	198	1	30.9288	52.555	15.0448	168.621		21	51	12117	32	30.8191	31.5982	27.5628	37.2313		22	51	922	2	27.9265	24.0876	10.0117	58.0005		23	51	352	1	29.8652	68.9173	22.4394	193.663		24	51	2624	9	28.9236	31.8861	24.9965	46.8789		25	51	5681	8	32.1876	16.8352	12.2443	24.4032		26	51	222	1	30.79	50.785	17.5094	151.931		27	51	3308	11	32.5369	41.2341	32.5185	58.4945		28	51	865	1	26.9624	28.48	6.3583	79.7413		29	51	1354	2	28.8216	51.6894	25.0083	121.145		30	51	3980	1	29.3829	62.3475	15.0373	195.301		31	51	3565	6	29.1625	30.0439	20.0185	47.2655		32	51	1359	2	31.0948	64.0353	27.619	158.481		33	51	16614	20	29.0448	33.5187	25.1225	42.7903		34	51	7192	13	27.4696	25.2272	20.0045	33.8908		35	51	2361	6	28.3518	39.7531	27.5589	62.9348		36	51	3701	6	28.8103	40.8333	27.506	65.7145		37	51	12374	13	28.0702	29.932	22.5055	42.1777		38	51	2287	2	30.1541	37.8308	15.0416	96.216		39	51	1117	1	30.3718	24.8981	5.0126	86.4613		40	51	624	4	28.9714	33.2657	20.0554	63.5626		41	51	2335	3	31.4401	42.977	25.0164	82.8157		42	51	1302	2	28.052	23.9633	10.0107	56.492		43	51	5734	17	29.8593	26.4944	22.5014	32.9233		44	51	393	1	28.3713	33.4766	15.0143	78.1833		45	51	4858	12	29.2199	18.0488	12.5382	26.0933		46	51	4006	4	29.3918	16.6365	10.0156	30.1464		47	51	3132	5	29.5267	41.4848	25.0442	72.406		48	51	6596	15	29.4597	26.9028	22.5034	34.1093		49	51	14274	31	30.5193	27.0791	22.5061	32.8766		50	51	1852	5	31.7862	24.0639	15.0018	40.4637
	1	52	820	1	28.3842	24.9395	7.09214	71.3212		2	52	2055	2	29.3527	18.4613	7.50553	41.0332		3	52	351	2	30.3533	40.284	20.0023	85.8682		4	52	11268	22	29.695	27.0483	22.5015	33.7884		5	52	7857	8	29.3567	26.7911	20.0121	38.1428		6	52	11321	28	30.4709	35.0955	27.5131	43.9503		7	52	6053	9	29.92	42.1724	27.5113	64.671		8	52	16275	13	29.5468	32.7607	25.0269	43.3698		9	52	624	1	30.8337	68.6797	25.1254	172.664		10	52	7572	9	31.4001	37.7012	27.5507	56.6709		11	52	6163	9	28.452	21.4316	15.0127	31.3084		12	52	615	1	29.6658	68.3292	20.0729	192.266		13	52	263	1	29.7443	54.2885	22.5087	136.86		14	52	311	2	27.1338	19.2617	7.50178	43.5633		15	52	2191	5	27.7706	39.2067	25.0145	64.9999		16	52	9573	36	31.1358	19.7504	17.5047	23.5846		17	52	3857	13	27.3598	29.3208	22.5307	40.6305		18	52	2083	4	28.8122	22.9575	15.0189	38.5738		19	52	9585	50	27.596	30.3923	27.5037	34.9684		20	52	249	1	30.6561	29.7134	12.633	67.1077		21	52	1967	4	30.6752	30.4612	17.5202	54.0627		22	52	19644	23	27.9168	25.0102	20.0136	30.9258		23	52	617	1	29.8067	76.9545	22.6302	204.135		24	52	870	3	28.5615	27.8895	15.0366	53.8163		25	52	828	3	32.107	51.9576	25.1772	126.738		26	52	2600	3	30.7686	38.2965	20.0346	79.5441		27	52	15242	28	32.0463	35.8632	30.0455	43.7633		28	52	13760	24	26.9339	23.4466	20.0062	28.9337		29	52	9760	37	28.8212	26.9697	25.0081	29.8993		30	52	585	2	29.3611	55.4684	22.416	151.514		31	52	1758	4	29.1301	12.4844	7.5004	23.5936		32	52	1879	2	30.7667	32.0617	15.0384	67.2305		33	52	3033	4	28.9641	17.423	10.0159	31.1865		34	52	12256	22	27.4207	26.8973	22.5172	33.0612		35	52	1117	2	28.2097	18.8297	7.51589	44.9004		36	52	9962	20	28.7056	26.5241	22.5013	33.5224		37	52	8309	11	28.0164	19.3753	15.0202	26.4413		38	52	5910	10	30.0539	39.7945	30.0254	56.6432		39	52	18189	65	30.3684	29.2896	27.5003	32.2448		40	52	12440	18	28.9497	27.0002	22.5054	34.4116		41	52	5163	11	31.4138	37.0702	30.0081	49.4926		42	52	703	1	27.9873	49.6301	15.0165	158.903		43	52	17781	29	29.7827	22.5382	20.0078	26.4573		44	52	5880	18	27.9714	29.6058	25.0001	38.0999		45	52	6696	21	29.1165	23.8255	20.0067	29.2434		46	52	1292	3	29.3356	52.1126	27.5252	103.112		47	52	9962	20	29.4239	26.5241	22.5013	33.5224		48	52	2754	3	29.3982	21.3814	10.0123	45.0925		49	52	2576	5	30.5121	20.0785	12.505	33.9478		50	52	3627	14	31.6721	36.9674	27.5672	50.7705
	1	53	6017	6	28.3424	15.0151	10.002	24.6698		2	53	958	1	29.2186	42.242	12.7204	114.013		3	53	7369	16	30.3526	33.895	27.549	43.0265		4	53	9043	10	29.6329	28.3819	20.0273	39.5467		5	53	15721	21	29.3463	33.6826	27.5103	42.9346		6	53	15550	39	30.2366	33.5747	30.0024	38.4951		7	53	1448	1	29.6406	31.0071	7.52139	101.243		8	53	1012	3	29.4371	51.146	25.0252	103.963		9	53	2607	3	30.7512	36.0987	20.0279	73.2829		10	53	1951	3	31.339	25.4923	12.5251	56.2249		11	53	7725	12	28.3762	21.7928	15.1065	30.5861		12	53	158	1	29.6376	64.5121	27.5352	147.516		13	53	957	2	29.7086	26.5404	12.5602	59.0777		14	53	934	5	26.8831	28.5978	17.5279	48.6282		15	53	4732	7	27.7305	27.1245	17.5607	42.109		16	53	19557	29	30.9773	35.1341	30.0135	42.2099		17	53	10429	22	27.3268	21.9338	15.8256	29.2803		18	53	1869	6	28.7912	31.6888	20.0029	52.3551		19	53	10698	14	27.5632	31.7691	22.5399	43.1086		20	53	5006	15	30.4771	34.0518	30.003	42.5535		21	53	8240	22	30.5948	36.9821	27.6181	48.4058		22	53	794	1	27.7237	44.1652	15.0014	117.715		23	53	3261	6	29.7721	32.2779	20.0281	55.0129		24	53	367	1	28.5254	53.273	19.3036	132.101		25	53	1803	1	32.103	50.7846	12.5419	163.067		26	53	423	2	30.7372	24.6178	10.0034	60.87		27	53	3875	3	31.715	33.6116	17.5282	65.7285		28	53	3480	3	26.9334	40.905	22.62	75.8653		29	53	5281	15	28.7176	21.2774	17.5091	27.6894		30	53	1348	1	28.406	32.5797	10.0171	90.0844		31	53	2345	8	28.9484	34.3357	25.0202	49.5343		32	53	2294	3	30.6322	39.235	22.5961	72.6398		33	53	5456	5	28.9525	40.5478	25.1963	65.2189		34	53	3879	6	27.4163	15.2008	10.0086	24.2911		35	53	561	1	28.045	51.8566	20.0333	128.458		36	53	9797	8	28.2298	29.5748	22.3714	42.4786		37	53	7872	13	28.016	28.5032	22.5209	38.6144		38	53	13966	23	29.9206	26.4741	20.0673	34.1993		39	53	5365	9	30.2728	28.1471	17.5125	44.0613		40	53	4339	4	28.9278	24.6562	15.0031	44.0825		41	53	8947	17	31.2384	28.8143	22.5083	38.0028		42	53	601	1	27.6713	47.4423	15.0083	125.348		43	53	17409	11	29.7361	24.4664	20.0106	31.8483		44	53	2790	12	27.8332	19.5867	12.6365	28.3536		45	53	892	1	29.0944	74.5128	25.0035	205.731		46	53	4225	14	29.267	35.105	27.5303	46.5217		47	53	12412	24	29.341	24.8568	20.0009	30.8749		48	53	155	1	29.3103	50.6918	18.5531	122		49	53	6230	17	30.2605	36.6632	30.0224	46.5642		50	53	1633	2	31.6698	16.9891	7.5019	39.6408
	1	54	2831	2	28.087	59.0012	27.5625	124.249		2	54	2333	2	29.1277	57.4027	25.0146	122.318		3	54	8532	17	30.1188	21.8098	17.5094	28.7762		4	54	326	1	29.4507	31.6807	10.0006	103.558		5	54	4628	17	29.3013	28.5432	25.0139	34.9176		6	54	7364	28	30.1726	30.3356	25.0326	37.1042		7	54	310	1	29.6266	30.041	5.14454	97.4575		8	54	6845	10	29.435	19.4047	15.0403	26.6457		9	54	7520	16	30.6859	42.3427	30.0102	56.872		10	54	1045	1	31.3025	57.4837	17.5366	159.088		11	54	1161	2	28.0198	31.7235	10.6892	84.6268		12	54	3845	9	29.6014	33.6213	25.0219	48.9002		13	54	2133	6	29.598	21.9522	12.5541	37.1537		14	54	2831	7	26.8389	33.2804	25.0073	48.7495		15	54	1582	3	27.7146	18.9352	10.0021	35.9639		16	54	684	1	30.7429	34.3387	10.0595	96.4756		17	54	6477	9	27.2435	25.7921	20.0037	36.1119		18	54	2208	1	28.7281	22.3436	5.01729	79.1147		19	54	16706	27	27.4335	28.2261	25.0004	33.2303		20	54	5226	12	30.4393	30.8092	25.0084	41.4483		21	54	1849	11	30.2374	41.8426	30.097	62.5836		22	54	1753	3	27.5559	38.5082	20.0033	76.1804		23	54	785	1	29.7243	64.9705	22.6629	154.476		24	54	8323	13	28.4121	26.5853	22.503	33.5799		25	54	13393	14	32.0337	32.0968	22.5006	42.8183		26	54	827	3	30.7209	35.6358	20.0995	68.8775		27	54	18420	105	31.684	29.3907	27.5037	32.508		28	54	15413	17	26.6408	28.9281	25.0194	35.7879		29	54	3688	7	28.5725	19.4914	15.0066	28.0562		30	54	702	1	28.2105	27.5201	7.4076	76.0683		31	54	8631	11	28.892	33.0803	25.0148	44.9829		32	54	141	1	30.3792	23.7318	8.01187	59.2578		33	54	10779	15	28.7977	23.8902	20.0071	30.7837		34	54	7243	10	27.4161	19.4794	15.0103	27.5841		35	54	4438	9	28.0367	34.8132	27.5106	48.5672		36	54	4881	5	28.081	23.4338	15.0269	38.1487		37	54	8484	6	27.9849	21.2394	15.0097	33.8919		38	54	3706	7	29.8227	34.8535	22.5014	55.4748		39	54	2514	1	30.0033	53.9097	15.1555	161.229		40	54	237	1	28.7647	51.4125	20.0458	119.337		41	54	881	1	31.0555	67.7876	19.8252	197.388		42	54	10531	10	27.4659	15.2618	12.5136	19.8678		43	54	3260	17	29.5762	22.8481	20.0059	28.0057		44	54	439	3	27.821	37.3806	22.5129	69.8564		45	54	184	1	28.9127	61.9771	22.587	159.847		46	54	816	2	28.7192	51.3203	22.4348	110.245		47	54	10068	19	29.1246	32.1702	22.5319	43.2728		48	54	987	1	29.2572	47.2142	15.0417	123.507		49	54	892	1	30.0439	49.8763	17.5166	128.054		50	54	2153	8	31.6027	30.6176	22.5212	46.0963
	1	55	18420	22	28.0215	35.3403	27.507	46.1689		2	55	9043	10	28.8547	28.3819	20.0273	39.5467		3	55	3133	6	30.0041	34.3846	22.5088	54.0404		4	55	5693	7	29.433	36.5924	22.894	57.521		5	55	4893	13	29.2325	31.0597	22.5212	43.6091		6	55	6382	17	30.1503	31.8422	25.0262	41.1559		7	55	117	1	29.6082	38.6606	15.0968	98.2429		8	55	5729	4	29.2605	37.3248	20.0356	66.9202		9	55	8571	15	30.6183	31.2702	25.0003	40.3366		10	55	6709	10	31.3017	35.3164	27.5082	48.1923		11	55	2931	6	28.0052	26.4927	17.5245	43.9827		12	55	4608	10	29.4801	33.7961	25.0195	47.9599		13	55	11345	8	29.5921	35.4423	25.0239	52.035		14	55	2702	8	26.8169	24.577	20.0039	33.1223		15	55	14107	25	27.6116	29.7427	25.0395	36.1483		16	55	572	3	30.6119	26.1303	14.4475	52.1903		17	55	3025	6	27.1078	22.1124	14.9329	36.633		18	55	7922	14	28.3551	35.0957	27.5577	47.3283		19	55	3706	3	27.4014	40.026	22.6044	79.1541		20	55	6500	10	30.4105	39.6182	30.0963	55.6931		21	55	4884	7	30.0644	24.8626	17.5011	37.3762		22	55	2403	4	27.5215	28.311	17.5049	48.4461		23	55	5537	5	29.6093	30.8896	20.0027	50.9486		24	55	7939	22	28.2658	31.386	25.0026	39.8036		25	55	3158	3	31.9251	27.7555	15.0188	56.9668		26	55	1592	9	30.6751	16.7581	12.5249	24.2885		27	55	5936	14	31.5209	31.7133	25.0362	41.4246		28	55	2319	1	26.6287	50.793	15.1139	140.185		29	55	13214	54	28.4886	26.7889	25.0087	29.8638		30	55	1006	1	28.1238	71.007	24.7155	190.688		31	55	3410	5	28.6267	33.6227	20.062	59.3218		32	55	17228	14	30.3496	32.5373	25.0042	43.5685		33	55	916	2	28.5542	40.3163	20.006	87.3466		34	55	1505	1	27.2029	26.1384	7.52694	82.7236		35	55	765	2	28.0194	20.6423	7.51846	50.6698		36	55	6105	8	28.0597	34.3228	22.535	51.9464		37	55	2268	3	27.8287	48.1027	27.5117	89.4437		38	55	5653	22	29.6551	27.2611	25.0014	31.6922		39	55	4637	7	29.8596	32.7672	22.5022	50.8659		40	55	5464	5	28.5162	24.9393	15.0034	42.7776		41	55	725	4	31.0362	29.0631	17.5019	52.7998		42	55	9286	21	27.4424	32.3144	22.5298	43.7531		43	55	4640	8	29.4062	32.9449	22.525	49.9879		44	55	180	1	27.6956	16.2111	3.96618	41.4742		45	55	9315	19	28.8753	29.3369	25.0095	36.5847		46	55	11326	30	28.4248	28.6751	22.5026	36.2922		47	55	1003	1	29.0134	54.8993	15.0114	160.969		48	55	9396	33	29.2135	22.0016	20.008	25.4311		49	55	9490	12	29.923	37.4722	27.5213	52.2247		50	55	10782	17	31.4958	29.5665	22.5303	39.0472
	1	56	5929	20	28.02	27.5418	22.5052	35.2869		2	56	1517	1	28.7967	48.2833	14.2352	138.755		3	56	19453	23	29.69	33.5321	27.5181	42.0601		4	56	2979	3	29.1714	30.5627	17.5129	56.9485		5	56	14351	17	29.2202	32.9885	25.1154	43.6268		6	56	4388	8	30.0818	31.1236	22.5238	46.2928		7	56	1105	4	29.4865	34.3745	22.5119	56.4431		8	56	5929	20	29.1985	27.5418	22.5052	35.2869		9	56	418	2	30.5219	38.3233	17.1461	88.3191		10	56	760	3	31.298	45.4645	25.0042	85.5852		11	56	12594	17	27.659	24.2012	20.004	30.613		12	56	1994	5	29.3746	25.982	17.5398	43.5919		13	56	11321	20	29.5053	33.3319	27.5358	41.8314		14	56	1853	3	26.7894	46.9533	22.5383	92.9633		15	56	3764	5	27.5998	26.3008	17.5102	44.164		16	56	11502	23	30.6056	31.6777	27.5123	38.161		17	56	1800	1	27.0803	33.3157	7.02629	122.295		18	56	175	1	28.1942	28.7937	7.57016	94.1804		19	56	8634	13	27.1398	26.9157	22.5202	34.1272		20	56	1395	1	30.3777	76.1438	25.0378	208.435		21	56	19763	43	30.0248	36.7588	30.0483	44.4		22	56	2843	6	27.4087	14.2752	10.0032	22.426		23	56	15631	54	29.2492	24.0487	22.5041	26.478		24	56	3076	8	28.2292	42.6859	27.5227	65.2156		25	56	4923	10	31.8006	34.6577	25.0048	49.7622		26	56	260	1	30.6119	15.6867	3.74447	44.3385		27	56	4069	4	31.3735	27.7192	17.5282	47.8062		28	56	17065	22	26.6043	26.143	22.5138	32.3641		29	56	15522	41	28.0948	30.085	27.5002	34.14		30	56	14503	24	27.8821	31.8657	27.5186	38.7605		31	56	793	2	28.5565	56.4152	25.0039	142.633		32	56	8562	22	30.3084	28.5525	25.0009	34.3331		33	56	796	1	28.1168	18.6208	3.76265	59.5288		34	56	1531	3	27.1478	32.4182	17.6161	61.1978		35	56	4553	13	27.9759	38.9131	27.5302	55.4207		36	56	6405	11	27.6286	32.4175	25.0015	43.8344		37	56	7353	23	27.792	24.7933	22.5017	29.4672		38	56	3313	2	29.5459	39.3894	17.519	86.438		39	56	14284	20	29.7867	28.4769	25.0052	34.6376		40	56	7300	11	28.3133	30.7234	25.0057	41.6337		41	56	1359	5	30.5441	22.6145	12.5184	41.6089		42	56	19644	15	27.3698	28.2089	20.0147	37.0988		43	56	1460	2	29.394	34.0773	14.6544	76.191		44	56	11028	11	27.3301	28.5976	20.0421	39.5668		45	56	4090	4	28.7937	38.11	22.574	71.2479		46	56	678	1	28.3206	54.425	20.0206	144.119		47	56	1019	4	29.0079	35.3192	20.0786	62.0375		48	56	9734	16	29.1327	35.899	27.5171	47.5186		49	56	2736	6	29.8404	38.9747	25.0605	63.7397		50	56	16323	19	31.0546	34.9169	27.7579	44.8936
	1	57	8602	6	27.9389	38.6432	27.5401	59.0867		2	57	4516	4	28.2198	46.5174	27.5047	83.338		3	57	2278	3	29.3868	45.0264	22.613	84.6701		4	57	4339	4	28.5705	24.6562	15.0031	44.0825		5	57	585	2	29.0925	55.4684	22.416	151.514		6	57	13791	28	30.0455	30.1451	25.0387	37.0651		7	57	18972	22	29.2995	34.65	27.5351	43.9132		8	57	8965	20	29.1543	31.3777	25.0069	40.7592		9	57	1059	1	30.4597	34.2342	5.02283	153.467		10	57	207	1	31.2422	39.059	13.4168	107.942		11	57	4557	10	27.5896	39.3481	25.0175	57.9287		12	57	15900	18	29.341	19.9212	17.5004	24.1581		13	57	17269	12	29.418	29.6447	22.5095	40.5194		14	57	17927	17	26.7593	23.8439	20.0016	29.7934		15	57	7520	8	27.3692	27.7272	20.0064	41.7464		16	57	4538	8	30.4444	26.5691	20.0098	38.1539		17	57	3145	10	26.5248	19.1889	15.004	25.6845		18	57	1489	1	28.1783	18.0315	5.01566	52.9452		19	57	8740	7	27.1228	23.879	17.5014	34.9086		20	57	1283	2	30.2944	64.6691	27.5154	164.574		21	57	860	1	29.7775	35.6429	10.0221	104.733		22	57	11906	21	27.1716	31.4747	25.0033	39.8275		23	57	5008	16	29.2428	32.4087	27.509	41.6299		24	57	8102	10	28.223	28.5956	22.5118	39.7863		25	57	3077	2	31.4906	74.7243	30.1135	181.565		26	57	12338	30	30.4222	24.5061	20.0246	30.6086		27	57	1619	2	30.5214	32.0977	15.0068	77.6774		28	57	765	4	26.5733	41.0396	25.0067	73.5116		29	57	19559	37	27.9799	28.3708	23.0501	34.8788		30	57	654	1	27.8432	53.7272	15.0925	177.278		31	57	9114	14	28.3696	28.6941	22.5073	38.234		32	57	534	1	29.9455	54.4051	15.0171	173.907		33	57	941	1	28.009	53.8678	17.5133	145.801		34	57	15275	13	27.0413	30.4887	25.005	39.2892		35	57	14834	29	27.9172	32.4114	27.5111	39.1637		36	57	603	1	27.6007	16.9189	5.02276	51.0798		37	57	4954	13	27.6856	33.1501	25.0039	44.2038		38	57	3455	7	29.4698	13.7501	10.0002	19.7143		39	57	10154	25	29.3933	35.7607	25.0852	45.84		40	57	17795	34	28.272	31.3828	27.5199	37.4139		41	57	3623	4	30.3482	39.5777	25.0013	70.0609		42	57	1472	1	27.3637	18.3965	5.01364	56.4601		43	57	4643	10	29.3626	19.3237	12.5143	28.9567		44	57	8323	17	27.2767	26.2919	22.5009	33.2986		45	57	9869	11	28.7263	26.7897	20.0313	36.9402		46	57	4001	11	28.2812	35.1897	27.5207	48.9584		47	57	1504	1	28.7294	43.0596	10.0133	140.536		48	57	12806	20	29.0171	25.8817	22.5113	31.251		49	57	2816	13	29.7493	26.0992	22.5011	32.42		50	57	573	1	31.0083	36.2736	12.3747	94.6893
	1	58	285	2	65.7515	82.5261	47.6949	152.755		2	58	3866	21	75.0082	84.6335	67.5093	109.041		3	58	5838	20	71.1991	78.3758	65.0945	99.1113		4	58	3038	11	79.2305	93.6372	72.5053	127.381		5	58	4148	18	74.0913	88.4327	70.0964	115.318		6	58	3133	12	85.3657	89.1416	67.6531	120.971		7	58	7428	43	86.307	83.67	72.5269	99.357		8	58	5528	16	67.1339	79.3752	62.5528	100.546		9	58	15260	69	90.1681	92.6045	87.5023	101.64		10	58	6683	40	94.7804	100.108	90.0527	114.888		11	58	5011	28	87.3252	91.2861	80.0153	109.101		12	58	6496	45	77.2879	68.0065	62.5022	78.1385		13	58	11204	24	75.6487	73.1321	60.0735	90.7531		14	58	7678	28	60.9037	48.9414	42.5664	57.4259		15	58	9427	35	59.9899	66.2866	55.0129	81.6421		16	58	2250	5	76.9769	109.823	70.0064	176.998		17	58	379	1	68.6845	60.4221	19.3703	160.825		18	58	731	4	74.0146	100.452	67.5086	160.961		19	58	4099	11	71.9651	71.5748	52.5488	100.313		20	58	4634	23	83.3401	86.3691	72.5499	106.995		21	58	18827	72	74.29	73.7894	67.5042	84.0281		22	58	683	1	72.9015	88.0999	32.7043	231.083		23	58	3624	18	74.9434	73.6594	62.5309	92.5673		24	58	128	1	70.9452	106.274	46.6356	247.345		25	58	11000	42	85.8692	85.3537	77.5285	98.6923		26	58	2841	41	81.3086	81.2075	75.0042	92.424		27	58	134	2	75.7026	86.5916	45.0022	201.737		28	58	4643	31	62.7627	71.6833	62.5003	86.4626		29	58	703	2	68.5249	89.008	45.2658	172.342		30	58	322	2	77.3217	109.123	62.6593	224.01		31	58	1337	2	61.3807	86.7254	42.6072	190.061		32	58	364	2	88.184	116.265	75.1012	196.846		33	58	4602	36	69.7439	71.3423	62.5039	85.9316		34	58	2927	7	65.9785	37.0958	25.0087	58.5431		35	58	7735	60	76.9268	80.9639	75.0094	91.3468		36	58	143	1	77.8016	36.8747	14.7752	91.3104		37	58	922	3	61.5154	78.5093	42.5096	163.257		38	58	554	11	85.7801	53.4012	42.5043	71.21		39	58	4152	17	69.8749	80.2849	62.5301	107.079		40	58	213	1	67.3202	17.9345	2.80997	56.8111		41	58	125	1	84.6997	28.4836	10.1177	64.3193		42	58	9398	27	62.1691	62.1174	50.0596	78.9366		43	58	154	1	72.9273	32.6053	9.56418	95.3977		44	58	2559	13	68.2207	81.986	65.0024	113.062		45	58	3996	9	72.7739	65.4797	50.0597	92.3883		46	58	2138	6	69.9178	57.5476	40.0041	89.3444		47	58	201	1	67.9776	88.3671	41.6201	180.342		48	58	989	3	72.3799	54.2926	30.01	101.195		49	58	1666	7	77.1183	77.4498	62.5038	105.041		50	58	7353	36	76.1123	79.3797	70.0204	93.8478
	1	59	563	1	27.8569	48.6073	14.0753	140.593		2	59	2179	3	28.1627	48.5304	25.0064	91.7421		3	59	843	1	29.3013	46.6357	12.5927	148.802		4	59	14051	11	28.5639	24.5408	17.5025	34.4318		5	59	15721	21	29.0603	33.6826	27.5103	42.9346		6	59	11561	13	29.9935	30.6057	22.5891	43.2654		7	59	9508	11	29.2022	32.4578	25.0549	45.7453		8	59	1811	2	29.1041	46.9385	20.0081	128.777		9	59	2499	5	30.0349	27.6785	17.516	48.9611		10	59	114	1	30.8425	53.9916	17.5732	145.2		11	59	4497	10	27.5266	28.4589	22.5274	38.9625		12	59	14593	53	29.263	29.5979	27.5004	32.5927		13	59	230	1	29.2817	59.4191	20.2058	162.218		14	59	5441	4	26.722	17.5949	10	33.1038		15	59	3752	2	27.2232	17.7966	7.50502	42.977		16	59	11972	20	30.4301	32.5291	27.5086	40.672		17	59	13087	18	26.4978	27.2137	20.0126	37.1969		18	59	4298	5	28.1556	23.6083	15.0057	40.8236		19	59	5365	9	26.8738	27.0008	20.0019	38.4551		20	59	512	2	30.0102	38.9311	17.5184	86.3151		21	59	5665	9	29.052	41.0376	27.5219	59.5423		22	59	2106	6	27.1676	13.9835	7.5776	24.6737		23	59	1600	2	28.8373	34.6625	12.631	86.8586		24	59	489	2	28.1544	34.6083	15.1031	76.7715		25	59	2192	3	31.4534	50.9497	27.5451	103.562		26	59	247	1	30.3795	40.6521	15.0544	101.424		27	59	3629	7	30.3451	25.7124	17.5021	38.6068		28	59	16215	29	26.564	26.7027	22.5021	32.523		29	59	1941	1	27.9481	42.8125	10.005	126.71		30	59	3600	7	27.7868	19.507	12.5148	30.0819		31	59	2359	3	28.2563	31.5478	15.0117	67.1305		32	59	2059	4	29.8256	27.0623	17.2513	44.9101		33	59	4403	3	27.6211	48.4618	22.5316	96.056		34	59	1943	3	26.8605	18.4521	9.93613	35.083		35	59	3554	8	27.6467	28.2451	17.759	44.1329		36	59	8246	3	27.5587	9.20528	5.00502	18.572		37	59	261	1	27.669	28.3939	7.99869	74.1812		38	59	3682	7	29.4442	44.0686	25.2267	73.557		39	59	7534	9	29.0556	22.2071	17.5005	31.5746		40	59	3384	4	28.2438	13.2076	7.50162	25.2912		41	59	312	1	30.2603	46.1894	17.5955	115.002		42	59	18605	18	27.3488	24.0132	17.5683	31.8343		43	59	14163	18	29.2057	30.6828	25.0004	39.4796		44	59	1357	1	27.1879	21.3707	5.01681	66.1498		45	59	692	2	28.6429	23.9232	10.0017	59.7333		46	59	15260	58	28.2453	29.3163	27.5071	32.4774		47	59	1560	3	28.7027	20.6584	10.0192	41.5311		48	59	9236	22	28.9885	23.1416	20.0002	27.8111		49	59	3695	10	29.5713	20.0085	12.5007	30.6626		50	59	5880	4	30.9832	29.7545	15.0408	57.3772
	1	60	236	1	27.8177	21.6935	6.72407	57.4866		2	60	6422	5	27.9617	25.5157	15.0224	43.762		3	60	370	1	29.2087	45.8774	17.5157	115.756		4	60	1942	1	28.4622	61.7038	12.5164	207.346		5	60	2363	2	28.8923	34.9283	15.003	80.9697		6	60	347	1	29.8832	57.3613	17.5417	185.922		7	60	3717	21	28.8846	28.0928	22.5018	36.5408		8	60	9001	32	29.0485	27.3766	25.0078	31.6681		9	60	2913	5	29.8766	25.2649	15.0127	44.4257		10	60	5663	10	30.7821	25.9469	17.5265	37.6996		11	60	2234	2	27.3333	31.3246	12.5181	74.1926		12	60	8019	16	29.0852	35.7849	27.5068	47.6222		13	60	5609	10	29.194	37.5124	27.5043	54.7745		14	60	2149	1	26.4964	25.4604	7.50026	68.5883		15	60	328	1	27.1648	25.1034	5.86837	74.5015		16	60	6865	19	30.3811	23.5975	20.005	29.2802		17	60	4029	5	26.4902	35.9623	25.0021	57.4982		18	60	6817	12	28.0963	30.863	25.0085	41.3552		19	60	959	3	26.8536	14.0912	7.45222	30.145		20	60	541	1	29.9278	32.1957	10.0151	85.1639		21	60	129	1	28.8777	21.626	7.42636	55.9202		22	60	6870	10	27.152	30.0113	20.0093	44.3445		23	60	9751	10	28.8064	31.489	25.0166	42.2708		24	60	18026	36	28.1404	27.1551	25.0065	30.254		25	60	184	1	31.4079	40.8209	13.0526	102.091		26	60	13644	22	30.3261	21.3519	15.0143	27.2824		27	60	1581	9	30.1799	39.9344	30.0024	57.7813		28	60	3685	4	26.5079	20.4093	12.5077	36.2963		29	60	10390	9	27.9203	35.8113	25.0023	52.1012		30	60	4285	3	27.5443	32.3336	15.0311	65.8798		31	60	5549	16	28.1467	27.7175	22.5147	35.4229		32	60	2365	6	29.0287	22.5334	15.0108	35.7541		33	60	2506	5	27.4975	27.8968	20.0051	43.7322		34	60	8160	8	26.783	22.0834	15.0818	33.5825		35	60	1646	1	27.5585	22.9535	5.00066	72.631		36	60	5880	8	27.3867	17.3836	12.5144	26.1972		37	60	3624	7	27.6472	31.7013	20.0192	50.6471		38	60	696	2	29.3014	31.0928	12.6115	75.3298		39	60	9760	37	28.4841	26.9697	25.0081	29.8993		40	60	717	1	28.2436	35.9474	10.004	108.147		41	60	6527	16	30.1572	23.9787	20.0113	31.7417		42	60	1937	2	27.3293	30.0736	12.0486	69.3553		43	60	4634	9	28.7468	10.4843	7.50789	15.7539		44	60	15845	20	27.1744	26.2598	22.5008	32.2102		45	60	18026	36	28.5617	27.1551	25.0065	30.254		46	60	17431	28	28.1963	28.6999	25.0606	34.5958		47	60	109	1	28.6026	59.8809	27.5559	147.94		48	60	590	3	28.9148	22.9305	12.517	44.4311		49	60	5465	9	29.5515	21.2711	15.0172	31.8478		50	60	400	2	30.8081	33.3248	14.607	77.1758
	1	61	1709	6	27.7417	33.5715	22.5668	53.566		2	61	8679	10	27.9236	41.3046	27.5185	60.5328		3	61	232	3	29.132	23.2926	12.5034	45.5648		4	61	4771	3	28.4405	40.1065	20.0471	83.7225		5	61	11525	6	28.7698	23.7251	15.0069	37.9206		6	61	1994	5	29.7398	25.982	17.5398	43.5919		7	61	5352	9	28.7759	20.0228	15.0083	28.4873		8	61	9950	14	28.8759	25.6668	20.0137	34.2099		9	61	560	1	29.805	63.7345	14.4036	196.275		10	61	12217	14	30.6253	24.5264	20.0126	31.8247		11	61	149	1	27.3317	70.5257	25.0011	225.624		12	61	126	1	29.0119	20.5255	5.13161	56.4199		13	61	7414	15	29.0605	25.5517	20.0099	33.4651		14	61	4908	8	26.3771	26.9712	20.0012	39.3272		15	61	1686	1	26.9053	34.0186	5.57241	117.308		16	61	11689	27	30.3757	35.6595	27.6062	44.2628		17	61	496	1	26.3898	45.2802	15.0319	133.708		18	61	11221	20	28.04	33.7609	27.5019	42.3134		19	61	4762	11	26.8153	29.5446	22.5283	39.9549		20	61	7275	9	29.6423	23.1858	15.0132	34.3149		21	61	1890	2	28.8579	41.1196	17.5143	95.683		22	61	386	1	27.0926	39.5082	12.5106	122.445		23	61	10535	11	28.7959	31.9951	25.0079	44.4401		24	61	248	1	27.9456	31.5553	10.0669	80.733		25	61	4163	9	31.2859	28.5244	20.0298	40.7941		26	61	7689	24	30.2601	30.698	27.5038	36.6894		27	61	7900	13	30.163	34.3837	25.0363	47.3054		28	61	3040	4	26.294	37.4823	20.0086	68.6705		29	61	6009	11	27.6845	29.7875	22.5209	41.8737		30	61	15077	42	27.5183	27.0032	22.5668	31.4384		31	61	6742	43	28.12	30.2774	27.5064	36.2649		32	61	4332	5	29.0213	31.5967	20.0335	52.5771		33	61	1003	1	27.4882	62.8382	20.0251	155.749		34	61	19885	20	26.7568	24.0491	20.0219	29.8965		35	61	1745	2	27.4941	42.5887	20.0008	94.7392		36	61	19134	65	27.2537	25.0046	22.5084	28.549		37	61	616	1	27.6179	24.559	5.50193	65.2857		38	61	18819	28	29.1253	28.4889	25.0022	34.3986		39	61	2658	6	28.4515	14.6402	10.0267	23.6688		40	61	470	5	28.068	30.0486	20.0023	49.4129		41	61	10531	18	29.9218	32.0097	27.5068	39.0818		42	61	17507	37	27.077	29.8747	25.0087	35.542		43	61	3020	2	28.4249	25.2576	10.0079	60.5295		44	61	9005	17	27.1106	31.0643	25.077	40.2326		45	61	3012	2	28.5359	43.2836	15.0303	116.945		46	61	897	1	28.1147	42.582	15.0587	104.025		47	61	10959	14	28.5871	34.2202	25.0172	46.3138		48	61	15155	90	28.8679	24.2477	22.5032	27.119		49	61	6118	18	29.3424	26.7949	22.5113	33.8431		50	61	2054	6	30.2393	34.5651	22.531	58.2104
	1	62	394	1	27.6539	29.9565	8.45507	75.6689		2	62	18827	53	27.865	26.8291	25.001	29.6447		3	62	7274	10	28.5335	31.6899	22.5369	45.3186		4	62	6368	10	28.4238	32.4256	25.0037	46.5523		5	62	8407	9	28.6664	32.2778	25.0069	45.1372		6	62	6005	10	29.4272	33.8285	27.5137	45.6182		7	62	1264	2	28.717	51.9308	25.0073	103.607		8	62	6116	9	28.8405	37.1503	27.5317	52.6816		9	62	12148	27	29.7609	22.1247	19.9541	26.154		10	62	254	1	30.2972	67.0987	24.5197	164.136		11	62	11668	17	27.3272	26.8759	20.0041	35.3531		12	62	7648	5	28.6287	30.8407	20.0066	50.0601		13	62	5729	4	29.0133	37.3248	20.0356	66.9202		14	62	14970	21	26.3766	18.7618	15.0098	23.9149		15	62	4704	4	26.7202	34.8344	20.0227	61.3055		16	62	2383	5	30.1806	31.1047	17.5178	52.9719		17	62	2772	1	26.2609	44.0836	5.3747	206.66		18	62	3304	4	28.0074	31.884	20.0024	56.0165		19	62	16568	22	26.7496	31.0916	25.054	39.3122		20	62	3260	17	29.5154	22.8481	20.0059	28.0057		21	62	17214	14	28.6937	30.7371	25.0249	39.9158		22	62	1426	4	27.0912	39.2453	22.5336	80.3461		23	62	19384	33	28.6706	31.3704	27.5068	37.3282		24	62	3790	6	27.8578	27.7438	15.0152	44.4306		25	62	923	1	31.2731	55.7294	20.0286	125.775		26	62	561	4	30.2177	11.0814	6.66999	19.5697		27	62	19557	29	30.0904	35.1341	30.0135	42.2099		28	62	19565	17	26.2531	28.3672	22.5004	36.4644		29	62	15570	6	27.5941	30.8162	20.0028	48.5235		30	62	8614	8	27.4837	32.2164	25.0403	46.0324		31	62	12676	16	28.1146	34.9972	27.5426	45.9168		32	62	9563	21	28.9624	35.1902	27.6442	44.8		33	62	7223	14	27.4645	25.3451	20.0565	33.5916		34	62	3133	4	26.6268	43.0927	24.3439	79.6139		35	62	5662	9	27.4363	23.7376	17.5208	34.2298		36	62	7053	12	27.1484	32.6336	25.0163	44.2233		37	62	9222	15	27.5256	18.8084	15.0013	24.9013		38	62	761	2	28.9149	45.4418	15.4615	108.506		39	62	1957	1	28.4077	48.3151	8.8586	158.381		40	62	9131	47	28.0193	29.8578	27.5023	33.8115		41	62	11554	18	29.9127	32.7234	27.5095	40.3771		42	62	537	1	27.0535	32.1955	10.0086	96.4742		43	62	1696	5	28.373	25.8048	17.5161	42.2341		44	62	1255	2	26.9618	57.6787	25.0083	131.512		45	62	2180	1	28.5195	18.0333	5.02612	50.7305		46	62	4402	4	28.0837	49.8466	27.5381	92.9348		47	62	13383	21	28.5088	32.2045	25.0053	41.3255		48	62	14605	38	28.5919	25.9028	22.5133	31.0131		49	62	6064	16	29.3014	27.9305	20.0147	38.2287		50	62	507	1	30.0397	15.1098	5.00043	41.4423
	1	63	4302	5	27.6538	44.1409	25.0486	73.5377		2	63	17023	36	27.5826	30.1162	25.0032	36.228		3	63	13638	33	28.4338	30.7152	27.5166	36.55		4	63	2380	6	28.1899	38.5557	22.5546	65.1305		5	63	8102	10	28.4268	28.5956	22.5118	39.7863		6	63	917	4	29.1033	19.6519	11.2178	33.2699		7	63	810	1	28.3839	33.4647	7.96662	96.7454		8	63	1455	5	28.5792	23.7408	12.5078	45.8871		9	63	1674	1	29.6928	41.4344	10.027	139.434		10	63	5970	11	30.2336	38.4887	25.0073	54.8751		11	63	2416	2	26.9691	37.3404	15.0239	86.7438		12	63	908	1	28.5619	17.9089	5.01883	50.3854		13	63	1586	2	28.8235	55.91	27.5273	117.877		14	63	2653	6	26.3238	32.4295	22.5137	52.2301		15	63	1040	1	26.621	16.1705	5.02713	42.839		16	63	309	1	29.9664	22.0355	3.40998	74.6797		17	63	6252	9	26.2344	15.8627	10.0013	24.5625		18	63	1359	2	27.9633	29.2978	12.5168	73.4914		19	63	161	1	26.6467	28.9874	10.0114	88.3024		20	63	3235	6	29.3381	29.3879	20.0071	46.8283		21	63	2150	3	28.5475	39.1017	21.8718	70.6164		22	63	221	1	26.9943	46.8406	15.0223	148.787		23	63	4265	12	28.5978	30.4919	20.0063	43.2608		24	63	899	2	27.5983	30.8384	15.0338	67.3323		25	63	535	1	31.1948	56.4759	20.0527	136.435		26	63	1063	3	29.9996	45.8453	25.1003	89.8902		27	63	2009	1	29.6821	44.0492	10.0101	137.422		28	63	5459	5	26.2087	29.7369	17.6615	50.8083		29	63	1542	4	27.5731	19.3776	11.4185	33.6116		30	63	3261	4	27.156	32.1551	15.5009	61.7093		31	63	1687	6	28.0963	29.1732	20.0075	45.9965		32	63	2230	1	28.9244	71.3533	17.5257	219.373		33	63	600	1	27.1659	30.0164	8.9616	85.4191		34	63	4501	14	26.4708	23.4041	15.0064	32.467		35	63	6476	13	27.2947	27.2302	22.5011	35.4677		36	63	4861	4	26.6764	12.7962	7.50285	23.469		37	63	5131	16	27.452	21.9385	17.5052	29.0613		38	63	995	2	28.6749	24.1238	10.001	58.457		39	63	3918	7	28.1645	23.0417	15.0529	36.8874		40	63	3541	6	27.9652	29.6691	20.0362	47.3285		41	63	246	1	29.6536	23.9705	6.8082	62.4056		42	63	459	1	27.0161	44.4526	10.5782	122.914		43	63	263	1	28.2762	70.0202	27.549	197.668		44	63	7953	9	26.9162	23.7408	17.5092	34.848		45	63	6060	6	28.5067	28.7149	17.5007	45.6668		46	63	11721	22	28.0217	23.2399	20.0113	28.443		47	63	6326	13	28.3956	26.6947	20.0046	35.6771		48	63	781	2	28.3998	18.4164	7.51358	41.4771		49	63	2889	8	29.2742	10.3359	7.50137	15.8549		50	63	19248	25	29.7144	24.5086	20.0074	29.8111
	1	64	955	2	27.5782	51.0146	22.6857	110.244		2	64	16614	27	27.5256	32.1947	27.5152	39.2848		3	64	5253	8	28.2854	35.8212	25.017	53.2361		4	64	4166	5	28.1394	47.9956	27.5955	80.9107		5	64	4834	8	28.0844	28.9619	17.5972	44.7202		6	64	2484	1	29.0672	71.6053	22.5546	194.768		7	64	8839	31	28.3511	26.291	22.5151	31.8267		8	64	8001	12	28.5039	24.2259	17.5065	34.0045		9	64	1850	2	29.6718	24.0005	10.0597	55.3333		10	64	3565	3	30.0324	39.6109	22.5256	73.3335		11	64	15040	24	26.7958	31.7635	25.0038	39.8701		12	64	1253	2	28.5091	54.1387	22.5266	114.378		13	64	1709	6	28.367	33.5715	22.5668	53.566		14	64	8574	19	26.3204	23.7573	17.5631	30.97		15	64	12210	17	26.405	30.0433	24.8005	37.9805		16	64	1201	2	29.7962	47.8284	22.5279	109.422		17	64	2709	7	25.9383	34.5552	25.0038	52.4674		18	64	7083	7	27.9112	24.5655	15.0204	39.9067		19	64	7269	11	26.6464	28.556	20.0454	39.7948		20	64	3324	2	28.9276	50.2952	20.011	128.101		21	64	7555	6	28.5361	37.605	25.0037	58.8055		22	64	3038	6	26.8075	24.8733	15.0143	41.6249		23	64	1847	2	27.979	63.8585	25.0397	171.898		24	64	18288	63	27.5196	29.7576	27.5123	33.1166		25	64	1096	2	31.0854	56.4131	27.5493	113.953		26	64	8846	20	29.8365	31.1598	25.0063	40.3952		27	64	12967	28	29.6353	31.6103	27.5049	37.9963		28	64	7534	6	26.2059	30.7262	17.5886	52.9069		29	64	2066	6	27.558	25.8526	17.5162	40.701		30	64	1047	1	27.126	69.3817	22.6162	176.081		31	64	1210	2	28.0251	39.1704	20.0574	79.189		32	64	120	3	28.6574	17.1388	10.0073	32.6836		33	64	9702	5	27.0765	39.5808	22.5254	68.8589		34	64	5029	13	26.47	27.8813	22.5026	37.5242		35	64	6187	6	27.2939	29.1668	17.5071	48.5654		36	64	2195	5	26.5338	36.2606	22.5512	63.4748		37	64	3697	2	27.4121	39.8401	17.5322	89.0912		38	64	1016	2	28.3964	36.5203	17.5225	74.3942		39	64	7801	9	27.9296	32.4032	22.5007	49.2228		40	64	3446	4	27.9068	31.6473	17.5077	56.3245		41	64	3366	4	29.5269	21.5851	12.5083	38.1483		42	64	13131	18	26.8204	30.198	25.0091	38.9754		43	64	393	1	28.0405	33.4766	15.0143	78.1833		44	64	7364	26	26.8888	28.4525	20.0177	37.3869		45	64	7368	10	28.4526	26.2943	20.0002	36.5829		46	64	2545	3	27.6714	42.1952	25.0046	77.8387		47	64	910	2	28.3535	30.3344	15.0172	64.2785		48	64	4544	9	28.1101	21.5732	17.5045	29.5227		49	64	14023	29	29.1802	32.0217	27.5084	38.1327		50	64	2397	2	29.5664	31.0074	11.3441	70.477
	1	65	3156	2	27.5389	55.3783	22.5252	128.043		2	65	764	1	27.3368	17.4173	5.05078	53.7546		3	65	8414	16	28.2579	30.416	25.0052	38.8345		4	65	11080	30	28.0248	21.8349	19.9901	24.9522		5	65	2175	11	28.0755	24.3652	20.0074	35.176		6	65	321	1	28.9064	40.5309	12.5975	113.745		7	65	14116	11	28.2679	13.4082	10.0012	19.0303		8	65	14147	28	28.0779	30.4328	27.5203	34.9572		9	65	561	1	29.2399	51.8566	20.0333	128.458		10	65	1310	3	29.8385	40.5013	22.548	75.2082		11	65	1229	2	26.7102	40.3883	20.0136	86.9548		12	65	8254	13	28.4937	33.4227	27.5394	43.5115		13	65	6679	15	28.3173	35.6848	27.5432	47.2664		14	65	5569	6	26.1744	35.4082	25.0339	53.0761		15	65	7847	5	26.2898	38.6738	25.0494	65.198		16	65	814	1	29.7	25.973	7.46067	74.4296		17	65	3747	6	25.8804	17.6698	12.5474	27.2478		18	65	4809	8	27.8789	28.8547	20.0017	42.8593		19	65	977	2	26.4944	44.6011	22.521	94.8945		20	65	5092	6	28.7527	39.7287	25.0368	64.8208		21	65	1541	5	28.4796	28.47	17.5285	48.2695		22	65	16470	25	26.8036	17.8449	15.0117	21.9922		23	65	12942	19	27.8117	35.4035	27.5189	44.9709		24	65	1200	1	27.4292	57.6105	14.5733	199.818		25	65	2043	2	30.8939	45.468	17.5007	123.426		26	65	10613	11	29.601	24.741	20.0027	33.972		27	65	3381	6	29.5985	32.778	20.0319	53.8432		28	65	2133	5	26.1432	27.5257	17.5289	45.6332		29	65	3043	3	27.2238	38.8064	20.0044	78.3956		30	65	3260	2	27.1005	29.2637	12.503	67.3018		31	65	1153	2	27.663	30.3675	11.8876	74.7628		32	65	588	1	28.5994	71.7876	20.0421	211.612		33	65	959	1	27.0733	62.5528	22.6501	176.062		34	65	7929	7	26.3859	19.7237	15.047	28.2849		35	65	4133	8	27.2367	27.6123	15.1285	44.8269		36	65	17214	43	26.4007	21.9822	20.0036	24.9696		37	65	8246	12	27.3585	28.1735	22.5155	38.2624		38	65	2585	2	28.3421	43.2062	17.5251	102.187		39	65	2337	7	27.7758	36.906	22.5252	60.6861		40	65	2531	9	27.8466	19.5988	15.0222	28.9292		41	65	18999	26	29.3325	29.4898	25.0021	35.5812		42	65	15153	16	26.6711	28.8985	22.5097	37.1761		43	65	10364	20	27.891	25.6033	22.5055	30.7144		44	65	8160	8	26.7444	22.0834	15.0818	33.5825		45	65	10284	18	28.4065	37.201	27.544	50.8063		46	65	1560	4	27.6012	12.7721	7.51222	22.8056		47	65	1150	1	28.059	26.8067	2.99386	109.898		48	65	7364	17	27.913	30.4501	22.5051	39.3474		49	65	3875	10	29.1313	28.1131	20.0029	39.8122		50	65	1691	4	29.3643	23.2619	14.7374	39.0388
	1	66	714	2	27.3709	38.126	17.5174	86.4834		2	66	1411	4	27.3321	35.875	20.0003	66.1582		3	66	15055	24	28.2009	33.6927	27.5122	41.968		4	66	2661	16	27.7804	24.5615	20.0116	32.0101		5	66	5385	13	28.0187	32.4604	27.5167	42.1837		6	66	4069	5	28.7441	33.009	20.0245	55.9513		7	66	6291	10	28.0253	16.5913	10.027	25.2192		8	66	6956	10	28.0365	22.4565	15.0549	33.7158		9	66	1972	2	29.1927	28.3464	12.5261	65.6537		10	66	1506	4	29.6466	30.8825	17.5587	53.9788		11	66	701	1	26.6822	21.099	4.15227	79.3676		12	66	5876	4	27.9097	30.7773	15.0062	63.4289		13	66	6207	10	28.2619	21.4879	17.5015	28.6847		14	66	1826	1	26.1574	16.929	5.01384	48.3687		15	66	663	1	26.2694	34.0776	10.0164	92.2394		16	66	8304	9	29.656	38.9245	25.1576	61.5954		17	66	2018	2	25.5318	20.6877	7.49654	58.0155		18	66	1997	5	27.8421	29.5258	17.5017	52.4207		19	66	2563	6	26.3574	30.192	20.0045	48.2581		20	66	9508	11	28.7496	32.4578	25.0549	45.7453		21	66	2195	2	28.4218	44.9247	20.0157	98.1991		22	66	2917	2	26.7935	11.8957	5.01214	25.4029		23	66	4278	9	27.7021	26.31	20.002	38.3774		24	66	1600	2	27.3106	28.4174	12.5395	64.202		25	66	13866	11	30.8752	34.5587	25.0268	47.46		26	66	9169	33	29.5177	30.3136	27.5029	35.1251		27	66	4961	7	29.5729	35.56	25.025	54.5089		28	66	2889	4	26.0592	30.2845	17.5196	59.0411		29	66	3675	6	27.0459	19.108	12.5313	32.0411		30	66	2292	7	27.0085	32.9442	22.5274	51.4875		31	66	781	3	27.4027	17.2101	10.0064	34.1066		32	66	9508	11	28.4975	32.4578	25.0549	45.7453		33	66	2076	4	27.019	32.2954	20.0072	57.2275		34	66	4997	5	26.2761	21.7085	12.6177	38.412		35	66	15330	26	27.1625	26.809	20.0513	34.3098		36	66	2149	1	26.2733	25.4604	7.50026	68.5883		37	66	11411	8	27.3509	35.878	22.612	55.027		38	66	1443	2	28.1567	66.2957	27.5843	174.654		39	66	412	1	27.7343	26.757	7.51151	77.9324		40	66	4116	5	27.805	30.8799	20.0031	51.8286		41	66	17741	21	29.2835	28.7031	25.0018	34.6772		42	66	8449	16	26.6143	30.4187	25.0021	38.7316		43	66	2306	1	27.8531	48.6597	12.5462	149.725		44	66	3360	1	26.4682	55.6977	17.5515	152.197		45	66	4075	8	28.2729	36.7666	27.515	52.8619		46	66	1060	1	27.5002	22.7502	5.00434	73.6049		47	66	2193	2	28.0095	56.8358	27.615	120.742		48	66	4364	8	27.8226	36.4972	27.5207	52.2545		49	66	14834	29	28.9963	32.4114	27.5111	39.1637		50	66	15546	26	29.1887	27.64	25.0054	32.0965
	1	67	150	1	27.1542	35.9584	10.2907	96.7493		2	67	4349	15	26.8298	24.6129	20.004	31.8735		3	67	543	1	28.1124	72.6892	25.0118	186.667		4	67	9286	21	27.4186	32.3144	22.5298	43.7531		5	67	1596	1	27.8624	62.7867	17.5323	190.459		6	67	7353	23	28.5246	24.7933	22.5017	29.4672		7	67	1342	5	27.874	45.0232	27.5336	76.1411		8	67	7225	6	27.958	23.5341	15.0236	37.948		9	67	6679	15	29.1705	35.6848	27.5432	47.2664		10	67	1484	5	29.5924	40.5985	25.053	67.2934		11	67	6424	15	26.6755	26.4916	22.5002	33.7457		12	67	3397	11	27.3934	31.7901	25.0006	42.4616		13	67	2228	4	28.1832	25.3337	15.0128	44.8861		14	67	7562	17	26.0309	23.8376	20.0103	30.1768		15	67	19172	21	26.2633	29.4149	25.007	36.494		16	67	2478	7	29.5963	34.8699	25.0463	53.1451		17	67	4934	7	25.4575	28.7691	22.5177	41.5806		18	67	14689	37	27.7552	31.5906	27.5128	37.2964		19	67	11305	21	26.2606	30.7102	22.5132	40.5895		20	67	10432	14	28.4823	34.3655	27.4766	45.65		21	67	19682	29	28.4157	28.6469	25.0049	33.8577		22	67	1737	1	26.7581	34.8713	5.0052	150.332		23	67	4277	23	27.5863	20.0291	17.5028	24.3557		24	67	16737	24	27.2622	29.3639	25.0064	35.7849		25	67	2798	5	30.4638	29.8155	20.008	50.0783		26	67	4163	3	29.4968	25.2121	12.5216	53.0991		27	67	6339	10	29.3601	31.0661	25.0008	42.4952		28	67	7342	12	25.6511	21.4382	17.5222	27.9014		29	67	648	1	26.998	64.669	20.8906	171.973		30	67	2231	3	26.7011	36.2995	19.9935	71.0489		31	67	17692	61	27.3374	24.0506	22.5037	26.7059		32	67	681	1	28.4241	20.3049	5.0063	59.2917		33	67	1017	1	26.9718	42.5864	10.0007	128.778		34	67	10957	21	26.0065	28.8332	25.0132	35.494		35	67	3206	2	27.0217	20.7862	7.51966	57.5839		36	67	15236	14	26.2575	23.6194	20	29.6247		37	67	1139	8	27.2334	28.1862	22.0137	39.0033		38	67	3863	4	28.0793	46.2825	27.5095	85.3267		39	67	4803	10	27.7235	27.7248	20.0007	38.7327		40	67	12452	9	27.7834	34.8691	25.0038	52.4946		41	67	428	2	28.9614	49.8147	22.5652	113.422		42	67	4534	7	26.5518	22.6384	17.5035	32.247		43	67	174	1	27.697	37.5697	11.3544	113.903		44	67	5162	11	26.1911	20.1183	15.0547	28.7672		45	67	476	2	28.17	20.3727	10.0021	44.6266		46	67	10632	9	27.3883	35.598	22.6039	52.3301		47	67	4570	4	27.8756	39.3595	22.5355	74.1697		48	67	12148	27	27.6696	22.1247	19.9541	26.154		49	67	2723	8	28.7848	33.0345	22.5091	51.3188		50	67	3067	5	28.888	39.5288	22.5923	67.7027
	1	68	3493	3	27.0007	18.607	10.0176	41.3784		2	68	9234	12	26.6892	21.4089	17.5189	27.4006		3	68	2675	9	27.8685	34.9189	25.042	51.9213		4	68	15024	47	27.363	24.4636	22.5026	27.3661		5	68	810	1	27.7697	33.4647	7.96662	96.7454		6	68	9447	25	28.473	31.9111	25.0291	40.3005		7	68	3863	4	27.8582	46.2825	27.5095	85.3267		8	68	16356	28	27.9516	24.8926	22.5052	28.6795		9	68	13988	15	29.0648	33.3293	27.5041	42.0737		10	68	9186	16	29.4074	26.0024	20.0493	34.8605		11	68	3308	6	26.3824	41.4828	25.031	67.4286		12	68	11268	8	27.1208	29.9019	20.0524	44.6315		13	68	17320	31	27.943	25.8334	22.5159	31.4247		14	68	2672	3	26.0032	14.3815	7.52026	28.8534		15	68	3313	3	26.2383	37.976	20.0094	78.6584		16	68	2713	6	29.2977	33.1281	22.5161	52.1674		17	68	5832	6	25.434	36.247	25.0186	57.2646		18	68	10947	15	27.3199	30.3825	22.5087	40.7649		19	68	10535	21	25.9887	23.034	17.5225	30.0417		20	68	11958	18	28.1984	33.2611	25.109	43.3792		21	68	3059	5	28.2837	16.0144	10.0031	25.6748		22	68	1029	1	26.6701	54.8394	15.0242	172.426		23	68	2207	3	27.4786	40.3429	22.5283	73.9821		24	68	17076	44	27.247	24.9411	22.5022	28.136		25	68	19402	14	30.4084	34.3778	25.0107	45.6239		26	68	11950	22	29.1726	22.9832	20.0023	28.4746		27	68	3561	8	29.329	21.2197	15.0011	31.3488		28	68	14917	11	25.5655	27.0962	20.0128	37.3411		29	68	3912	8	26.6656	6.51003	5.00391	9.37271		30	68	7598	7	26.6154	25.8231	17.5415	38.9388		31	68	842	2	27.3181	23.2856	10.0074	55.5566		32	68	9148	5	28.1813	39.6511	22.565	66.9861		33	68	538	1	26.9663	62.2018	20.0297	162.432		34	68	8532	15	25.9822	33.4803	25.0232	44.4515		35	68	177	1	26.7495	39.7034	15.1094	96.3458		36	68	3446	1	26.0811	26.39	5.01345	90.9627		37	68	2133	5	27.2207	27.5257	17.5289	45.6332		38	68	12517	10	27.9777	35.1865	25.0332	50.3958		39	68	989	1	27.514	18.0413	5.00658	51.5697		40	68	326	2	27.6687	42.989	20.1705	93.9828		41	68	9427	28	28.9116	33.7839	25.0732	44.1153		42	68	2727	1	26.4059	36.6372	7.502	134.263		43	68	3097	2	27.4275	25.7643	7.50569	89.9501		44	68	7444	20	25.885	23.4155	20.007	29.2258		45	68	5079	12	28.1233	18.2569	15.0029	24.2329		46	68	8844	9	27.3697	20.8932	15.0042	30.7689		47	68	3387	17	27.7436	24.292	20.0069	31.7563		48	68	9182	16	27.4142	23.6132	20.012	29.2794		49	68	1203	1	28.6084	18.9821	5.003	51.7711		50	68	4229	2	28.8412	34.7248	15.0107	81.6335
	1	69	3633	10	65.6803	64.8914	47.5207	92.4296		2	69	11378	45	74.0452	85.0872	72.6633	100.302		3	69	645	5	70.4052	87.6865	62.5651	136.517		4	69	16479	122	77.6269	78.2696	75.0018	84.4555		5	69	2600	16	73.9571	86.7094	67.5274	115.429		6	69	2161	50	85.0152	71.1243	67.5126	78.4773		7	69	1731	8	85.5947	86.5084	60.0125	130.154		8	69	17781	73	65.5431	69.6651	65.0079	77.2387		9	69	533	6	88.8963	89.8079	62.568	140.579		10	69	374	2	94.5184	121.266	72.6056	205.692		11	69	18726	114	85.2175	86.9715	82.5142	95.2853		12	69	3686	11	76.257	70.9644	57.5354	94.4982		13	69	3529	20	73.0756	75.4666	67.5324	88.557		14	69	6433	17	60.7552	40.1446	32.5283	51.2977		15	69	277	1	59.3144	38.7526	12.5144	117.931		16	69	7609	52	75.5044	67.1416	60.0004	78.6592		17	69	189	4	67.905	91.3402	62.5733	147.5		18	69	2290	14	72.9	78.5258	65.0172	100.963		19	69	253	1	71.1885	81.2834	32.5979	184.64		20	69	658	5	80.184	72.144	50.182	117.115		21	69	133	1	73.7285	122.034	65.0863	223.875		22	69	17025	69	71.7394	70.3479	62.5395	80.7977		23	69	16792	94	74.7905	76.7491	72.5139	84.1154		24	69	461	2	70.0393	63.4394	35.2164	116.593		25	69	109	1	82.9689	90.9579	37.6126	225.612		26	69	19783	102	80.8698	87.4239	80.1889	97.487		27	69	5163	45	74.1444	71.3012	62.5226	83.3556		28	69	4766	14	61.9603	70.6444	55.007	90.7132		29	69	3494	18	67.7291	70.8134	57.6229	90.7209		30	69	297	4	76.6224	88.3475	60.0095	151.378		31	69	5117	11	59.7027	61.9647	47.6986	84.8291		32	69	619	1	88.0511	96.7397	37.5204	240.612		33	69	3137	9	69.2133	80.0888	55.1546	119.03		34	69	3175	21	65.8686	76.9707	62.501	98.5934		35	69	471	2	76.7771	84.1489	45.0967	175.024		36	69	14459	55	76.846	77.0995	72.5057	85.3252		37	69	3445	15	60.5223	58.6386	45.058	77.2256		38	69	5359	44	84.3495	90.607	80.0001	106.324		39	69	491	2	68.5552	20.5518	10.0065	44.8861		40	69	122	1	66.1119	66.3112	30.0046	154.89		41	69	9427	77	84.382	85.7311	80.0172	94.6911		42	69	296	4	61.536	74.2159	52.5025	119.616		43	69	10120	92	71.9884	68.2345	65.0008	74.1493		44	69	155	1	67.8983	128.845	60.0714	251.82		45	69	1861	28	72.7278	72.1572	65.0132	84.839		46	69	5246	32	66.7716	69.3511	57.5701	85.3985		47	69	1099	6	66.8945	60.1949	42.5196	91.5349		48	69	2523	15	66.4926	67.4498	55.0149	89.426		49	69	138	1	77.0773	109.996	55.3402	236.904		50	69	6106	17	75.0421	83.4926	62.6454	112.378
	1	70	14702	15	26.8009	32.994	25.0284	44.7117		2	70	1829	1	26.6478	78.0726	22.5064	223.388		3	70	903	1	27.4019	51.0708	15.0098	154.432		4	70	4496	6	27.3238	37.9708	25.0151	58.5899		5	70	16581	41	27.6135	31.0243	27.5109	36.8298		6	70	19865	56	28.4408	28.9746	25.0103	34.179		7	70	523	2	27.7147	26.6111	12.5477	56.4811		8	70	12132	63	27.8534	27.9555	25.0032	32.3405		9	70	1175	1	28.4675	43.1788	10.0292	165.403		10	70	858	1	29.2309	37.4886	8.82013	112.763		11	70	3733	6	26.2374	29.2977	20.0038	46.2533		12	70	8839	5	27.1151	31.7053	20.002	54.4413		13	70	1203	1	27.9333	18.9821	5.003	51.7711		14	70	3480	3	25.9397	40.905	22.62	75.8653		15	70	2287	4	26.2229	23.2723	12.5382	43.0474		16	70	11881	29	29.2882	32.2994	27.5268	39.0996		17	70	472	1	25.2383	27.3965	6.31664	86.2737		18	70	2017	3	26.7544	32.7197	17.52	62.7619		19	70	15631	50	25.8508	30.6864	25.0771	36.8959		20	70	6966	16	28.0143	20.7575	17.5274	26.1273		21	70	4159	9	28.2633	37.8228	25.0786	53.8077		22	70	9680	10	26.6281	24.3853	17.5085	34.4379		23	70	1810	2	27.4564	51.8998	22.6567	116.187		24	70	3763	5	27.1561	28.1269	17.5535	47.5267		25	70	13390	33	29.459	27.2187	22.5032	33.4384		26	70	924	1	29.1059	22.8264	7.50053	61.9001		27	70	19757	23	28.894	28.7185	25.0235	34.6143		28	70	1737	1	25.5628	34.8713	5.0052	150.332		29	70	10385	58	26.4361	21.5757	20.0013	24.3925		30	70	18574	18	26.4879	28.0881	22.5115	35.9592		31	70	11942	13	26.9495	35.2934	22.9567	49.2749		32	70	3264	11	27.9962	20.6843	12.5569	31.53		33	70	6503	4	26.8599	26.7443	15.0001	49.0763		34	70	4055	12	25.7233	31.2649	25.0282	41.1197		35	70	913	1	26.6417	36.5478	9.58492	111.696		36	70	1070	1	25.9141	57.9964	19.8651	157.555		37	70	9010	10	27.1761	29.1352	22.5064	40.8911		38	70	18467	46	27.9166	27.2658	25.0003	30.956		39	70	4271	9	27.4773	32.6075	25.0099	46.7427		40	70	903	1	27.6426	58.879	17.6385	182.803		41	70	11292	10	28.3328	22.5285	17.5084	31.1053		42	70	1416	5	26.1133	29.5012	20.0193	48.1719		43	70	1196	3	27.3425	40.2212	20.0014	81.0573		44	70	2817	1	25.8769	45.6151	12.5588	138.589		45	70	2723	8	28.0953	33.0345	22.5091	51.3188		46	70	775	1	27.2107	57.5548	20.0034	143.349		47	70	1324	3	27.599	46.8212	25.0221	91.5488		48	70	2359	6	27.243	18.3303	12.5036	29.3266		49	70	3717	21	28.5069	28.0928	22.5018	36.5408		50	70	2844	4	28.7985	22.7147	12.5424	42.5014
	1	71	5479	12	26.6256	19.4346	15.0009	26.1212		2	71	4496	6	26.5304	37.9708	25.0151	58.5899		3	71	2610	12	27.206	24.3045	20.0041	32.8644		4	71	15213	19	27.2912	34.2764	25.0269	44.4929		5	71	1822	4	27.4336	17.4091	10.0066	31.0783		6	71	5541	6	28.3246	19.2907	12.5116	31.1137		7	71	4934	3	27.5983	41.6366	22.5325	83.8185		8	71	14330	61	27.7102	22.1268	20.0032	25.7784		9	71	1029	1	28.2028	51.9712	12.6126	158.867		10	71	3701	6	29.2195	40.8333	27.506	65.7145		11	71	6169	15	26.2075	29.1374	22.5186	39.0189		12	71	3101	2	26.7658	29.1956	12.5585	64.7669		13	71	6030	13	27.78	32.8497	27.5113	42.9395		14	71	984	3	25.8922	16.242	7.50588	32.7617		15	71	3313	3	26.2081	37.976	20.0094	78.6584		16	71	2150	3	29.0977	39.1017	21.8718	70.6164		17	71	9843	18	25.226	30.876	25.0027	39.592		18	71	847	1	26.7269	40.8671	12.5195	112.007		19	71	1897	3	25.8355	17.0122	9.82226	31.9016		20	71	6163	9	27.8462	21.4316	15.0127	31.3084		21	71	15874	46	28.0008	32.4692	27.5351	37.822		22	71	2208	1	26.4838	48.7222	12.553	131.548		23	71	547	1	27.4564	30.7646	10.0358	81.5094		24	71	117	1	26.9938	45.6579	12.7048	133.714		25	71	1346	1	29.4584	18.39	5.00278	57.6936		26	71	2066	6	29.1058	25.8526	17.5162	40.701		27	71	18476	32	28.2539	29.7302	25.0321	36.6411		28	71	802	2	25.5154	43.1827	17.5108	96.424		29	71	4830	19	26.3221	29.5429	25.0035	36.9948		30	71	221	1	26.21	46.8406	15.0223	148.787		31	71	2527	8	26.8836	27.3742	20.025	39.5186		32	71	2542	9	27.5891	22.3956	15.005	34.0874		33	71	2265	4	26.8594	29.6257	17.5049	54.1379		34	71	16828	23	25.7142	24.9147	20.0267	32.0054		35	71	9673	8	26.6079	32.4015	25.0017	46.2184		36	71	8924	11	25.6536	26.8578	22.5095	34.9497		37	71	2990	9	27.1311	29.9506	22.585	42.441		38	71	10782	19	27.8525	20.9199	15.1184	27.2136		39	71	1258	3	27.2969	28.2444	12.5736	58.6803		40	71	8446	18	27.6163	31.3696	27.5042	38.1903		41	71	264	1	28.2021	27.6215	10.0431	76.7237		42	71	5345	7	26.0031	18.3313	12.5067	29.1162		43	71	9270	18	27.2765	25.565	20.0067	32.3923		44	71	2901	4	25.8711	41.7119	22.5274	75.2821		45	71	11092	30	27.9596	27.5138	25.0062	31.6931		46	71	810	1	26.9124	15.8795	5.00003	42.4103		47	71	4049	6	27.4016	31.2059	20.064	50.3715		48	71	319	1	26.9536	45.6975	15.7549	104.959		49	71	3497	7	28.3799	34.1676	25.0292	49.4472		50	71	2360	1	28.7345	41.547	8.31135	148.187
	1	72	9538	11	26.4143	21.5648	17.5048	29.8911		2	72	4578	11	26.0822	24.3713	17.5016	33.9762		3	72	3121	9	27.0326	31.2531	22.5296	45.8731		4	72	529	3	26.9292	14.4065	7.51294	28.4603		5	72	606	3	27.3421	42.2763	22.6259	82.5687		6	72	13634	15	28.2534	26.4596	22.5151	32.7647		7	72	14593	36	27.3498	24.728	22.5168	28.1537		8	72	16934	27	27.5441	29.5769	25.0043	36.3321		9	72	2292	4	27.821	42.7242	25.0462	79.4452		10	72	4944	7	29.0051	30.5844	20.0018	46.4421		11	72	263	1	26.2012	26.1594	9.78908	69.3026		12	72	459	1	26.5959	44.4526	10.5782	122.914		13	72	7081	15	27.1186	26.6603	22.5045	34.3152		14	72	4054	9	25.8325	18.5705	15.0249	26.0345		15	72	2043	5	26.2006	17.6494	12.5005	29.2973		16	72	3772	4	29.0651	26.3987	15.0169	46.4455		17	72	7016	7	25.1899	28.6949	17.541	44.6976		18	72	2040	8	26.6974	29.606	20.0281	44.91		19	72	9559	19	25.8149	29.8464	22.5476	38.6197		20	72	1753	5	27.6176	30.7203	20.0066	49.5342		21	72	13722	15	27.8691	28.8998	22.5028	37.8245		22	72	19936	47	26.4611	27.1809	25.0008	30.6925		23	72	514	1	27.1958	16.7953	5.00268	51.2131		24	72	1697	2	26.9843	37.6777	15.0003	96.2009		25	72	9633	14	29.2904	20.4038	17.5082	25.6149		26	72	7352	13	28.9933	29.2946	20.0558	41.2234		27	72	3543	5	28.2155	20.3365	12.5084	34.435		28	72	18504	41	25.5107	25.17	22.5013	29.5305		29	72	1727	2	26.3087	34.9983	15.0398	72.7271		30	72	505	1	26.1932	28.631	9.04899	74.1848		31	72	2510	7	26.795	22.3467	15.0218	35.4873		32	72	11176	26	27.5068	28.2011	25.0396	33.2842		33	72	521	1	26.8257	38.9134	10.8249	106.914		34	72	373	1	25.6706	23.5356	5.00243	93.4458		35	72	12380	22	26.3943	29.9687	22.5339	38.7009		36	72	6072	10	25.6118	23.5852	15.0095	35.8017		37	72	2259	5	27.1281	19.7819	12.5032	34.9351		38	72	779	1	27.8076	73.5399	17.5498	201.317		39	72	2222	2	27.1447	39.2103	17.5156	90.586		40	72	6163	10	27.5897	25.8625	17.568	37.8048		41	72	5817	34	28.1726	21.8714	19.9969	24.9327		42	72	4261	5	25.9326	35.6071	20.028	62.1643		43	72	287	1	27.0461	50.7046	15.6402	140.083		44	72	644	1	25.72	41.3518	12.5212	123.415		45	72	3100	5	27.9339	28.8203	20.0013	46.4305		46	72	1235	2	26.8691	54.5904	18.6892	194.649		47	72	4099	3	27.2674	22.6389	12.5052	43.3377		48	72	19189	53	26.6158	24.0427	22.5028	27.2639		49	72	1117	1	28.3267	34.2267	12.5008	87.197		50	72	18685	49	28.734	29.8838	27.5031	33.6999
	1	73	1096	1	26.3397	58.6026	17.5417	173.722		2	73	6310	12	26.0697	30.5751	22.5082	42.5334		3	73	10349	27	27.0221	25.4871	22.5428	30.302		4	73	5831	14	26.9042	30.8072	22.9246	42.2751		5	73	1140	2	27.3104	21.2695	10.0209	44.7775		6	73	976	2	27.9976	17.09	7.54389	37.7673		7	73	5137	11	27.3457	26.3855	19.9628	35.1333		8	73	19453	30	27.4185	27.2589	25.0159	31.298		9	73	5863	33	27.4928	18.7586	15.441	21.71		10	73	18351	48	28.8996	29.5815	27.5016	32.497		11	73	1486	1	26.0558	55.6107	20.0161	138.975		12	73	17156	17	26.5352	24.0768	20.0031	29.9401		13	73	17894	14	26.9053	32.8409	25.0055	43.2236		14	73	163	1	25.5307	19.8577	2.73651	73.0366		15	73	12084	20	26.0622	30.0455	25.0041	37.405		16	73	3726	2	28.9098	41.0734	15.1219	101.682		17	73	368	1	25.1747	29.4896	6.17329	111.842		18	73	3002	1	26.5187	28.2845	5.00122	105.289		19	73	9092	9	25.7839	19.7107	15.0015	28.2832		20	73	6207	10	27.5421	21.4879	17.5015	28.6847		21	73	7770	1	27.8036	61.7186	12.6634	202.376		22	73	672	3	25.8881	40.1743	22.5574	75.418		23	73	1616	2	27.0486	32.4703	12.5398	81.5057		24	73	3445	11	26.8918	28.5558	22.5119	39.4759		25	73	10266	21	29.1	22.9448	20.0142	27.7029		26	73	2152	2	28.7969	11.9643	5.0249	30.455		27	73	11997	54	28.1279	26.9215	25.0055	29.8614		28	73	15213	19	25.471	34.2764	25.0269	44.4929		29	73	5520	6	26.0626	25.1233	15.0067	40.5771		30	73	633	1	26.0706	43.2617	13.681	109.353		31	73	1987	20	26.7687	29.3146	25.0062	37.0525		32	73	6558	28	27.4366	28.1165	25.0065	33.1161		33	73	17698	15	26.7509	30.5702	25.0156	39.8448		34	73	8801	5	25.6365	28.4764	17.5067	48.9778		35	73	12025	9	26.3529	31.2074	20.0459	46.9338		36	73	17337	26	25.5982	21.2342	17.5025	26.518		37	73	4468	8	26.9898	28.8288	22.5014	41.0349		38	73	237	1	27.6159	40.1044	15.0111	107.198		39	73	5801	14	26.9522	28.1054	22.5152	37.4819		40	73	240	1	27.3998	28.4743	5.24019	104.719		41	73	1580	3	28.0767	47.4638	25.0874	90.8458		42	73	568	2	25.9204	36.9941	17.5057	79.0174		43	73	1229	2	27.0313	40.3883	20.0136	86.9548		44	73	3984	4	25.7185	24.4783	15.0017	44.1029		45	73	16906	30	27.8233	30.2085	27.5041	34.6188		46	73	1746	3	26.8149	36.5753	20.0347	74.2128		47	73	11045	8	27.0149	29.3328	22.5061	42.1243		48	73	1212	3	26.6026	33.5197	17.5278	61.9575		49	73	878	3	28.2895	41.1695	20.0046	84.3626		50	73	982	1	28.3622	20.9147	5.00353	59.6079
	1	74	3996	2	26.2696	18.9193	7.50636	43.386		2	74	4745	4	26.0556	24.5845	15.0009	43.922		3	74	2317	5	26.8746	25.3902	15.012	44.1217		4	74	630	2	26.6612	31.2103	12.5047	74.1947		5	74	8642	12	27.1305	31.6528	25.0032	41.7068		6	74	1755	4	27.8838	40.7582	22.5674	74.1415		7	74	5635	10	27.2287	27.3822	20.0265	38.4429		8	74	11381	16	27.1311	30.3085	25.0037	39.3207		9	74	1002	1	27.3796	66.1053	22.6485	169.374		10	74	2281	4	28.8702	38.8188	22.508	69.3199		11	74	5998	10	25.8211	22.7863	17.5034	31.7693		12	74	1173	2	26.5307	27.1808	12.2504	58.4988		13	74	3962	4	26.8783	26.3976	15.0089	47.8583		14	74	5710	6	25.4611	26.8245	17.5023	41.5023		15	74	13561	32	25.749	21.7978	20.0036	24.8107		16	74	285	1	28.8116	26.5039	10.0111	61.9624		17	74	4037	7	25.1743	37.7083	25.0037	58.6116		18	74	3343	7	26.5022	22.7229	12.7909	36.5903		19	74	1787	2	25.7512	48.9876	22.5333	104.732		20	74	329	1	26.7843	15.0081	2.64039	41.8499		21	74	10557	16	27.6132	27.2804	20.0262	35.6238		22	74	109	1	25.8118	40.0729	13.3928	102.303		23	74	1878	8	27.0262	27.0157	20.0167	39.9701		24	74	4663	6	26.7535	21.6314	15.0102	34.6832		25	74	226	1	28.6269	61.0064	27.3378	134.148		26	74	4655	2	28.7762	33.5057	15.0094	74.2407		27	74	12039	40	27.876	24.2284	22.5007	27.3384		28	74	1716	2	25.4645	33.7232	14.6043	81.3871		29	74	6106	9	26.0418	22.5404	17.523	32.5325		30	74	3568	10	26.0266	24.3898	17.5021	34.6164		31	74	3149	2	26.7095	52.2208	22.5086	119.971		32	74	2195	5	27.2918	36.2606	22.5512	63.4748		33	74	2271	5	26.633	28.6605	20.0001	44.5736		34	74	993	1	25.5679	60.0404	20.061	143.913		35	74	2247	2	26.2932	10.9988	5.00797	25.199		36	74	2359	5	25.473	25.7698	15.0166	43.7912		37	74	2714	2	26.8526	17.5912	7.51979	38.6534		38	74	1672	1	27.6107	19.4259	4.55483	63.5589		39	74	7846	16	26.7837	21.2963	17.5207	26.7853		40	74	467	1	27.2813	44.744	12.5509	129.622		41	74	3927	5	28.0449	30.8841	17.5089	52.7909		42	74	5791	7	25.8667	37.613	25.006	58.5955		43	74	18819	19	26.9002	27.6228	22.5264	34.7572		44	74	6368	7	25.6755	35.4705	25.0032	53.6754		45	74	1971	3	27.7941	33.4732	17.5073	69.8115		46	74	2425	3	26.5228	43.3599	22.6629	81.6889		47	74	7872	15	26.9059	24.6778	20.001	32.3626		48	74	4912	9	26.3978	35.1081	22.5333	52.224		49	74	1134	2	28.2184	12.2672	5.00236	30.7898		50	74	256	4	28.2878	27.1266	17.5166	48.606
	1	75	4440	8	26.2424	30.1798	20.0164	45.4559		2	75	6110	12	25.9193	30.6592	22.5148	42.6423		3	75	2573	7	26.5878	36.237	22.5004	57.4847		4	75	17836	17	26.5681	27.2982	22.5025	33.921		5	75	12367	24	27.0357	28.2329	24.9881	33.859		6	75	7093	10	27.8581	31.8676	25.05	44.8951		7	75	8323	10	27.1337	26.2339	20.0068	36.4501		8	75	5653	10	27.0499	33.4946	25.0089	46.9957		9	75	1320	3	27.1832	31.7703	15.0894	69.1517		10	75	360	2	28.7501	40.8257	17.1321	96.5747		11	75	4514	5	25.6558	24.3928	14.5029	43.4682		12	75	8607	22	26.5032	18.5353	15.0162	23.2161		13	75	3398	3	26.6956	32.0352	17.5283	61.9074		14	75	1547	1	25.3699	45.6277	15.0639	111.717		15	75	780	1	25.7048	43.6614	12.5241	117.818		16	75	489	1	28.7826	44.0905	15.0252	126.28		17	75	3040	3	24.8171	30.5133	12.5703	66.1285		18	75	1040	1	26.3995	16.1705	5.02713	42.839		19	75	4780	5	25.688	33.3413	20.0326	54.8231		20	75	17507	37	26.642	29.8747	25.0087	35.542		21	75	15614	28	27.5956	22.915	20.002	27.3084		22	75	7663	11	25.7484	32.7932	22.5269	46.6595		23	75	6341	3	26.783	17.9516	10.0771	34.5872		24	75	9930	14	26.7392	30.5987	25.0289	39.8884		25	75	1803	4	27.9178	21.9648	12.5002	40.0242		26	75	776	1	28.4408	51.6346	20.043	122.607		27	75	2348	5	27.8442	14.6996	10.0005	23.937		28	75	8052	7	25.3985	31.4755	20.0144	49.0791		29	75	7829	14	25.8126	20.5354	17.5036	26.3235		30	75	3148	2	25.7378	35.9645	15.0074	84.6227		31	75	10302	5	26.58	33.2318	17.546	60.1118		32	75	12140	25	27.2651	25.3513	20.0086	31.4458		33	75	3763	5	26.5521	28.1269	17.5535	47.5267		34	75	3615	8	25.2753	18.3641	12.5214	28.0962		35	75	1122	1	26.0626	63.2569	21.5963	150.549		36	75	1161	1	25.3466	17.7719	5.00357	53.3433		37	75	5872	12	26.8136	25.9752	20.0257	35.8498		38	75	2331	8	27.3606	32.8479	22.5383	48.7989		39	75	3717	3	26.6832	41.9083	20.2034	89.5247		40	75	13228	24	26.9782	25.7215	20.0162	32.2812		41	75	1545	3	27.9744	42.8284	20.0449	95.8321		42	75	606	2	25.5778	43.0928	17.5019	98.943		43	75	5260	12	26.807	20.6799	15.0025	29.5643		44	75	2550	3	25.6689	46.0147	25.0388	90.2401		45	75	969	2	27.4022	55.5884	22.5126	132.618		46	75	16942	35	26.4985	27.0791	22.5075	32.8531		47	75	7207	5	26.8292	37.0849	22.5068	64.4868		48	75	5966	6	26.2529	33.9722	22.5264	56.3033		49	75	1254	1	28.1343	32.2867	5.25521	108.063		50	75	3373	4	28.2341	33.9269	20.0106	58.7712
	1	76	251	1	26.2292	37.2999	11.091	113.133		2	76	1317	5	25.8754	19.2114	10.0079	33.9527		3	76	4947	15	26.5507	18.6999	15.008	24.3466		4	76	3525	13	26.5141	27.066	20.0389	38.5945		5	76	1489	1	26.9181	81.2338	22.5611	220.489		6	76	3845	4	27.8243	31.5782	17.6189	60.2679		7	76	257	2	27.0996	39.9605	17.5673	91.9869		8	76	2040	8	26.7383	29.606	20.0281	44.91		9	76	5055	9	27.1647	29.2299	22.5047	41.665		10	76	272	1	28.5897	34.3778	11.349	100.567		11	76	564	1	25.5917	44.4593	15.0927	122.667		12	76	481	2	26.2717	35.049	12.5457	73.6737		13	76	5752	6	26.6369	16.7075	12.5083	25.2099		14	76	1704	2	25.1933	50.8612	20.0088	155.27		15	76	1579	3	25.663	45.8901	20.0534	100.018		16	76	3455	7	28.4947	13.7501	10.0002	19.7143		17	76	354	1	24.8167	24.8044	7.52387	69.8872		18	76	1873	3	26.3613	18.3905	7.51651	37.8873		19	76	7352	12	25.678	32.6792	20.1119	47.7389		20	76	4638	5	26.6395	30.6709	17.5093	51.8619		21	76	15759	27	27.4172	23.8856	20.0055	28.9417		22	76	5645	5	25.6842	27.3494	16.7359	45.4884		23	76	7066	19	26.776	26.6693	20.0451	35.1894		24	76	18284	25	26.6726	25.8208	22.5052	30.9187		25	76	1686	1	27.7808	48.3319	12.5737	165.643		26	76	959	1	28.268	54.2062	15.0138	157.101		27	76	1212	6	27.6218	31.1181	20.0243	50.5516		28	76	12084	20	25.3144	30.0455	25.0041	37.405		29	76	1284	1	25.7871	35.9153	10.0148	110.119		30	76	4676	7	25.6553	20.6395	12.5114	32.5886		31	76	5486	8	26.4079	31.7366	22.5221	46.9066		32	76	14100	13	27.167	33.7238	22.5836	47.033		33	76	1989	6	26.5517	34.5239	25.0196	50.8146		34	76	3691	15	25.1529	28.5843	25.0061	35.2858		35	76	159	1	26.0206	52.8709	19.5597	135.504		36	76	8651	19	25.3448	18.5354	15.0071	24.3496		37	76	4187	22	26.767	22.5201	20.004	27.3835		38	76	6603	6	27.3085	29.417	19.8282	47.6059		39	76	5688	21	26.6447	31.8652	25.0077	42.3139		40	76	5533	5	26.9212	39.4244	25.0347	63.3787		41	76	3822	3	27.9741	34.2595	17.5231	67.5497		42	76	14942	41	25.4885	27.6134	22.5086	33.1683		43	76	19739	65	26.7637	25.3159	22.4511	30.5716		44	76	3936	2	25.6451	45.584	20.1224	99.0833		45	76	4841	10	27.3546	32.606	25.0163	45.6924		46	76	534	2	26.4476	11.4321	3.56299	28.1855		47	76	1781	2	26.3375	22.4419	7.03199	58.3961		48	76	2688	2	26.1245	51.3146	17.5051	128.493		49	76	329	1	27.958	17.5452	5.00376	52.0978		50	76	715	1	27.8933	71.9616	25.0767	185.201
	1	77	4446	4	26.1172	30.5535	17.5087	52.4981		2	77	8562	6	25.7658	32.3248	20.0025	54.5402		3	77	1073	1	26.4509	81.2738	25.0518	234.561		4	77	4058	8	26.4959	35.7456	25.025	55.0183		5	77	13231	32	26.8269	26.1847	22.5142	31.8313		6	77	2966	5	27.5012	14.1373	10.0032	22.4169		7	77	648	1	27.0868	64.669	20.8906	171.973		8	77	7641	6	26.6811	22.0375	15.0163	34.8705		9	77	6817	35	27.1283	22.31	20.0019	27.0408		10	77	3511	2	28.4021	43.6376	15.1624	104.896		11	77	18551	26	25.4664	19.9718	17.5112	24.4972		12	77	4074	3	26.0618	34.2094	17.5013	71.0218		13	77	4196	5	26.5873	28.4117	17.5089	45.5765		14	77	8927	14	25.1202	24.1077	20.0291	31.3455		15	77	381	1	25.6186	42.9949	15.0291	109.568		16	77	15134	46	28.3045	30.1664	27.5017	34.5641		17	77	10462	11	24.8013	29.0281	22.5179	39.8459		18	77	2107	9	26.3009	25.253	17.5697	37.6517		19	77	3565	4	25.6077	17.1099	10.0009	31.2637		20	77	603	2	26.5317	47.4717	22.6994	95.6979		21	77	3902	2	27.2199	12.0622	5.02399	28.2874		22	77	106	1	25.5771	25.9234	8.62477	61.7726		23	77	16116	25	26.7118	27.4659	24.9966	31.4035		24	77	388	1	26.402	34.5933	7.60286	110.109		25	77	8443	18	27.7475	32.0372	27.5225	39.4356		26	77	170	1	27.7357	14.8554	2.94898	41.5775		27	77	1755	7	27.47	21.2993	15.0081	32.6551		28	77	1472	1	25.2713	18.3965	5.01364	56.4601		29	77	6341	3	25.4039	17.9516	10.0771	34.5872		30	77	4834	11	25.6373	27.7586	17.5645	39.5403		31	77	12412	19	26.288	29.9737	25.0044	37.8644		32	77	10974	13	27.0005	25.8659	20.0055	34.9465		33	77	8785	13	26.4273	24.3645	17.5132	32.7053		34	77	8059	9	25.0922	29.0247	20.0368	42.4017		35	77	11264	73	25.8971	21.3934	19.9547	24.6662		36	77	4611	12	25.3076	25.4213	20.0048	34.4764		37	77	3348	3	26.7357	22.7901	12.5097	43.6665		38	77	4378	14	27.157	22.654	17.5372	30.779		39	77	7735	9	26.4981	9.50218	7.50109	12.9886		40	77	14479	17	26.5373	29.6664	25.0138	36.6663		41	77	5879	23	27.9281	28.8866	25.0003	35.0036		42	77	1129	1	25.23	66.9004	20.2006	179.504		43	77	7735	9	26.7538	9.50218	7.50109	12.9886		44	77	6810	6	25.6347	31.6652	22.5079	49.1472		45	77	4803	6	27.2723	39.9583	25.0348	64.1395		46	77	742	2	26.2859	32.5345	14.9602	75.8698		47	77	322	2	26.3178	45.8256	20.0222	104.867		48	77	381	1	26.0282	62.206	25.0431	158.986		49	77	4643	9	27.9302	35.2009	27.5003	47.3526		50	77	3020	4	27.8801	38.3846	20.1316	79.2334
	1	78	5752	6	26.1014	16.7075	12.5083	25.2099		2	78	5160	16	25.719	29.1297	22.5184	37.1825		3	78	436	1	26.1385	26.2509	7.5119	70.3228		4	78	2025	4	26.4686	19.7339	10.0032	37.0849		5	78	6845	9	26.6919	25.2427	20.0031	36.1006		6	78	3068	3	27.2917	39.1784	17.5653	75.7806		7	78	16778	41	26.9805	18.9496	17.5052	21.7725		8	78	19304	33	26.6533	26.8487	22.5072	32.1578		9	78	9092	9	26.8877	19.7107	15.0015	28.2832		10	78	16716	47	28.2995	27.2268	25.0158	30.8472		11	78	219	1	25.2952	29.0235	8.71271	72.0934		12	78	13780	14	26.0363	27.5601	22.509	34.8812		13	78	3445	11	26.5033	28.5558	22.5119	39.4759		14	78	842	2	25.0733	23.2856	10.0074	55.5566		15	78	18919	20	25.6127	31.4818	25.0002	40.0792		16	78	3537	3	28.277	31.3271	15.0108	70.1961		17	78	1398	1	24.7485	36.8178	7.52367	127.481		18	78	11733	7	26.2995	28.5887	20.0018	42.7577		19	78	562	1	25.5541	48.378	17.5241	116.525		20	78	9591	29	26.4656	28.1693	25.0026	33.611		21	78	3818	1	27.1973	50.2719	10.0112	173.758		22	78	1567	1	25.3306	21.9972	5.01054	74.132		23	78	18288	15	26.6938	30.2966	22.5216	41.4862		24	78	1816	2	26.3617	26.4552	12.5071	56.285		25	78	8631	11	27.6407	33.0803	25.0148	44.9829		26	78	1719	3	27.5285	30.1735	15.1195	61.7742		27	78	1487	2	27.2595	45.3	17.5487	124.477		28	78	1486	1	25.0943	55.6107	20.0161	138.975		29	78	1121	1	25.2756	58.0467	17.503	160.56		30	78	12796	10	25.3097	31.3622	25.0146	42.2342		31	78	2924	6	26.0923	39.4785	25.0402	62.4563		32	78	13376	13	26.547	24.4197	20.0025	32.12		33	78	344	3	26.2896	19.4478	10.0073	38.7562		34	78	759	2	25.0548	51.0021	22.5232	116.413		35	78	1625	3	25.6036	42.0331	25.0836	74.3625		36	78	2421	12	25.249	24.7703	20.0044	34.6897		37	78	18304	40	26.7286	27.9874	25.0031	32.1113		38	78	17102	11	27.138	27.7622	20.0205	37.37		39	78	3043	3	26.2295	38.8064	20.0044	78.3956		40	78	5829	6	26.5209	30.3815	19.8635	50.3094		41	78	2274	4	27.472	31.9046	20.0002	55.7172		42	78	13877	19	25.0471	29.2635	25.0033	36.069		43	78	3526	3	26.6971	39.1735	20.0327	79.236		44	78	4881	6	25.5918	20.9549	15.0083	33.5879		45	78	2607	3	27.1893	42.3104	24.9874	76.9436		46	78	9508	12	26.2291	24.9335	17.5186	35.0821		47	78	1731	4	26.261	29.8013	17.5616	51.8811		48	78	613	1	26.0201	61.4436	20.0608	151.376		49	78	17776	26	27.8888	27.8116	21.015	35.5946		50	78	10370	30	27.6448	28.8336	25.0099	34.7729
	1	79	13858	17	26.0828	32.1786	25.0581	42.5125		2	79	6181	8	25.632	18.9844	12.5269	28.9267		3	79	1587	4	25.7108	32.541	17.5029	62.5867		4	79	14919	39	26.3779	27.6846	25.0056	31.8354		5	79	5512	6	26.6439	21.7884	12.502	36.2588		6	79	4485	6	26.8729	17.6908	10.0021	29.1698		7	79	8518	14	26.8434	32.201	25.0017	43.5832		8	79	4090	3	26.6019	32.5353	15.0665	71.285		9	79	1530	2	26.7885	31.6468	15.0007	70.6773		10	79	982	1	28.1819	65.7671	20.022	172.166		11	79	3033	5	25.2183	38.1629	24.836	62.2023		12	79	4692	3	25.9501	36.6233	20.0035	68.3084		13	79	9107	8	26.4974	28.6467	22.5113	39.9477		14	79	6270	6	24.8698	19.4436	12.5112	33.3337		15	79	8723	19	25.5583	31.5308	25.0066	40.4816		16	79	15174	43	27.9657	24.569	20.0011	29.3425		17	79	1402	1	24.6904	34.2521	9.75934	92.1177		18	79	9869	9	26.2791	30.413	22.5077	44.3016		19	79	2111	3	25.5358	30.5154	17.5089	59.653		20	79	6640	4	26.3679	33.2632	20.0038	58.3202		21	79	303	1	26.7805	43.9332	14.7576	127.131		22	79	3731	6	25.2522	23.1633	15.0219	38.2118		23	79	4667	11	26.5721	30.7913	20.0752	45.7871		24	79	5501	11	26.3383	32.6729	25.0137	46.6163		25	79	10908	16	27.4782	27.1887	22.5063	35.427		26	79	15469	11	26.9126	22.1737	17.5105	29.5723		27	79	3529	1	27.2184	56.4389	17.5025	171.86		28	79	9809	15	24.9396	28.0452	22.5028	36.5616		29	79	11904	17	25.2742	27.3057	22.5115	34.5296		30	79	2721	5	25.209	20.5564	12.5158	34.9833		31	79	2779	10	25.8455	32.0417	22.6451	46.2999		32	79	10640	14	26.0782	33.626	25.0169	46.0962		33	79	19769	33	26.0699	24.1799	20.0071	29.3594		34	79	9054	6	24.9476	21.5496	15.0005	33.6557		35	79	377	1	25.4857	44.1776	17.5004	114.293		36	79	869	2	25.1568	30.2169	12.5541	69.1036		37	79	1336	3	26.5373	17.9029	10.0132	33.9086		38	79	549	3	27.1025	19.3175	10.0143	39.7141		39	79	8076	8	26.1799	22.8761	15.0998	34.9072		40	79	1096	1	26.3552	52.5375	17.5029	149.696		41	79	1356	1	27.1472	43.1475	15.0273	114.499		42	79	7970	9	24.7968	20.0761	15.0034	29.2295		43	79	12558	23	26.6197	27.052	22.5175	34.0486		44	79	760	2	25.5213	27.1749	10.0156	70.1288		45	79	381	1	27.1168	42.9949	15.0291	109.568		46	79	18425	27	26.1626	29.0521	25.0003	34.9045		47	79	18939	27	26.1741	25.2887	22.5001	29.8709		48	79	2374	2	25.9985	36.8793	17.5115	79.2479		49	79	10208	28	27.5865	24.8733	20.0126	30.3053		50	79	4297	8	27.6046	36.5982	25.0925	57.3376
	1	80	442	5	65.545	61.3955	42.5163	97.9183		2	80	5743	32	74.0198	72.9346	65.0059	85.2282		3	80	1221	5	66.9451	68.5084	47.5052	111.711		4	80	983	12	75.7404	84.8695	72.5055	108.737		5	80	442	1	72.7431	113.24	55.0981	237.36		6	80	6509	40	82.7131	91.2996	77.5778	109.215		7	80	218	6	85.1409	105.272	80.0091	144.917		8	80	19828	63	64.8673	63.1191	55.3059	72.3137		9	80	1423	17	88.7612	98.5921	82.6154	124.445		10	80	867	8	94.2753	99.2145	82.5344	130.546		11	80	207	2	81.2806	31.692	14.517	67.8549		12	80	126	1	75.8234	110.889	52.6206	243.811		13	80	326	3	72.819	81.0775	50.0665	147.065		14	80	1327	4	60.7117	82.3396	52.6708	132.446		15	80	1470	7	57.8549	71.5146	50.0602	105.459		16	80	15806	47	74.8916	65.4012	55.3297	78.575		17	80	4786	19	66.8715	76.0768	60.001	99.1581		18	80	9591	56	72.5052	71.0802	65.002	80.9015		19	80	2600	12	69.4344	76.1936	60.0623	104.641		20	80	416	5	77.7942	97.4614	67.6274	153.07		21	80	535	7	70.5849	89.1651	65.0598	132.327		22	80	155	2	71.3494	83.2174	44.4894	163.995		23	80	194	1	74.7281	124.632	65.04	230.886		24	80	686	1	65.8728	16.0566	5.00378	46.8456		25	80	5183	29	82.881	82.4703	75.0163	94.7892		26	80	5996	19	78.8241	85.2583	70.2793	107.121		27	80	2214	26	73.572	69.381	62.501	82.3426		28	80	5116	31	61.6443	46.5385	42.5052	54.0455		29	80	288	1	66.8601	105.191	50.1556	230.145		30	80	1248	7	74.3467	77.2172	55.0114	118.582		31	80	191	2	58.9098	80.1512	42.5445	166.033		32	80	6596	35	86.976	85.0573	77.5211	98.1746		33	80	458	4	65.5253	57.7531	32.526	110.108		34	80	952	2	64.3221	52.2527	20.0747	137.859		35	80	19824	89	74.8005	73.1696	70.0035	78.8766		36	80	18722	86	75.1892	78.5275	75.001	85.3607		37	80	2789	15	60.4709	66.4545	52.5097	92.2269		38	80	205	4	82.0154	94.1132	65.1045	142.373		39	80	2145	14	67.8485	72.7257	60.0741	96.6242		40	80	4721	18	66.1024	72.8834	62.518	90.0014		41	80	1804	17	83.3027	81.1716	67.5031	102.804		42	80	722	3	61.4318	78.0291	45.0364	144.285		43	80	1161	3	70.3298	94.0598	60.037	154.521		44	80	4468	18	66.9544	44.0433	37.5082	56.0273		45	80	8102	35	69.9039	71.1894	62.5056	85.68		46	80	4576	17	66.0093	75.3126	60.0318	98.0957		47	80	4881	26	66.0842	72.5742	57.5577	91.0968		48	80	115	1	66.2854	67.3367	27.5391	172.483		49	80	1876	15	74.5566	58.3302	47.5304	79.391		50	80	644	6	74.7058	88.3152	65.0136	129.545
	1	81	2838	5	25.9989	27.9808	17.511	49.9846		2	81	11189	19	25.421	28.1687	25.0008	34.1557		3	81	15614	34	25.6622	26.1137	22.5185	31.2957		4	81	2325	3	26.3541	31.658	15.0642	63.5792		5	81	1366	1	26.5762	50.9486	15.0309	139.115		6	81	3360	6	26.6972	29.1361	17.5193	48.6346		7	81	11958	12	26.6643	33.898	25.0027	47.1082		8	81	4508	1	26.5253	34.6182	10.0009	88.0879		9	81	4291	2	26.7215	45.7188	17.557	113.244		10	81	1093	2	28.0548	35.2852	12.5403	96.0724		11	81	12178	18	24.9789	22.9501	20.0039	28.1198		12	81	5093	5	25.7596	25.2253	15.0165	44.0796		13	81	4722	5	26.4864	33.6042	20.0025	56.9187		14	81	3956	3	24.7999	25.1588	15.0381	46.144		15	81	1133	1	25.5186	53.0001	17.6016	133.928		16	81	9314	23	27.7653	29.3539	22.5043	38.4854		17	81	13245	34	24.6627	27.7355	22.5074	33.4003		18	81	630	3	26.2588	37.2103	22.5068	71.2971		19	81	1737	1	25.3265	34.8713	5.0052	150.332		20	81	10531	10	26.2926	15.2618	12.5136	19.8678		21	81	5653	10	26.1997	33.4946	25.0089	46.9957		22	81	724	3	25.1721	28.9454	15.0047	55.3965		23	81	5965	8	26.2966	34.3097	25.0099	48.3828		24	81	14469	27	26.3135	25.1768	22.5049	29.6326		25	81	387	1	27.1294	38.8152	11.029	106.604		26	81	1844	1	26.8438	70.8199	22.5234	180.102		27	81	760	2	27.1288	27.1749	10.0156	70.1288		28	81	15213	15	24.8932	26.9465	22.5108	34.8226		29	81	3876	9	25.0427	16.8231	12.5036	24.1631		30	81	9559	19	25.1793	29.8464	22.5476	38.6197		31	81	863	2	25.6802	48.6373	20.0521	122.833		32	81	1168	1	26.01	59.7423	17.5942	160.151		33	81	3996	6	25.8857	22.9637	15.0132	36.4411		34	81	17975	14	24.8343	30.6902	22.5047	42.1948		35	81	16155	25	25.4307	27.8131	25.0057	32.4916		36	81	18419	14	25.0733	31.6607	25.0156	41.9661		37	81	779	1	26.3216	62.8611	25.134	162.385		38	81	15126	22	27.0729	29.149	22.5002	37.0618		39	81	19743	28	26.0283	25.9626	20.1369	31.8103		40	81	2530	1	25.7038	25.2567	7.53468	65.5472		41	81	2943	2	26.8363	46.5385	22.5109	108.463		42	81	5801	5	24.7845	21.174	12.5085	37.3318		43	81	4703	6	26.5117	36.049	25.0061	53.5444		44	81	4220	4	25.4242	33.5821	20.0186	63.8893		45	81	2180	5	26.9669	37.5107	22.5279	65.4527		46	81	1291	4	26.155	13.7176	7.52652	24.4188		47	81	1819	5	25.9681	35.3623	20.0132	61.7828		48	81	8931	12	25.9087	23.5966	17.5447	33.4044		49	81	4915	3	27.053	31.1017	17.5116	63.0868		50	81	845	2	27.4332	23.1448	10.0137	50.4619
	1	82	605	1	25.948	24.4561	4.35266	84.724		2	82	114	1	25.2791	24.2569	8.66935	62.1887		3	82	923	1	25.3361	42.0981	12.1035	123.491		4	82	2348	7	26.1371	27.0582	20.0453	40.6397		5	82	1585	4	26.538	27.6484	15.0088	51.9647		6	82	1047	1	26.6474	69.3817	22.6162	176.081		7	82	12964	21	26.5288	24.2647	20.0093	30.5805		8	82	6017	7	26.2859	16.3858	12.5039	24.0486		9	82	448	2	26.6868	24.8899	11.4487	52.6694		10	82	1905	3	28.0208	32.082	17.5108	59.4516		11	82	543	1	24.9065	38.7463	12.4038	100.505		12	82	2911	6	25.6898	21.5155	15.0069	33.9843		13	82	5898	15	26.1676	18.8748	15.0133	25.0916		14	82	5619	13	24.7825	26.1632	20.0308	35.1672		15	82	9186	4	25.1291	25.5472	15.0072	45.4717		16	82	3802	5	27.6078	14.3685	10.0147	22.7961		17	82	16614	26	24.5514	26.0044	22.5104	31.524		18	82	8281	19	26.0722	24.8855	22.5091	29.6098		19	82	1890	5	25.2874	14.6086	10.0113	22.8408		20	82	4625	2	26.2662	31.6167	12.502	74.3464		21	82	3763	5	26.108	28.1269	17.5535	47.5267		22	82	9990	17	25.1361	29.8554	25.0004	38.1831		23	82	11904	17	26.1952	27.3057	22.5115	34.5296		24	82	11902	15	26.2433	28.8256	22.5262	38.9811		25	82	7362	13	27.0485	20.6441	17.5008	26.6167		26	82	2576	7	26.6427	14.6814	10.0048	22.5879		27	82	1508	1	26.9879	45.44	12.5192	126.565		28	82	537	1	24.6904	38.4425	12.5153	111.029		29	82	3896	2	24.959	42.3738	15.0471	114.428		30	82	10852	20	25.0902	26.0644	20.0041	33.9449		31	82	408	1	25.4811	59.0901	15.9294	176.563		32	82	3894	4	26.0086	34.4062	20.0661	63.6326		33	82	2702	8	25.8675	24.577	20.0039	33.1223		34	82	796	3	24.8116	42.6243	22.5339	81.8965		35	82	1502	4	25.3482	21.4999	12.5111	39.313		36	82	4680	5	25.0512	36.5201	22.5186	61.9319		37	82	4941	9	26.241	29.8914	20.0356	44.2485		38	82	538	1	26.9939	62.2018	20.0297	162.432		39	82	1151	2	25.9374	47.2849	20.062	100.068		40	82	1705	2	25.6698	41.6078	20.0042	86.5885		41	82	7120	12	26.4937	25.472	20.0023	34.5637		42	82	546	1	24.7629	52.9519	15.4395	172.293		43	82	19836	40	26.2487	22.109	20.0011	25.4634		44	82	3459	8	25.1806	33.0881	22.5105	51.9598		45	82	321	1	26.8892	22.9372	4.1939	76.8114		46	82	913	2	25.9715	43.6693	17.6835	106.705		47	82	3720	4	25.9446	27.696	17.5122	50.8208		48	82	1096	1	25.8592	58.6026	17.5417	173.722		49	82	1297	2	26.8149	12.9569	5.00648	31.1923		50	82	13243	26	27.3936	29.7761	22.5683	37.4866
	1	83	11417	18	25.8583	29.5932	25.0005	37.3516		2	83	543	2	25.2691	50.5618	22.5084	118.435		3	83	2727	1	25.2369	36.6372	7.502	134.263		4	83	2497	1	25.8163	51.2822	12.5052	155.307		5	83	5537	16	26.52	26.8183	20.0278	35.9704		6	83	17236	14	26.5413	32.0893	25.0863	42.8235		7	83	7176	23	26.3408	28.003	22.513	36.0082		8	83	2107	9	26.141	25.253	17.5697	37.6517		9	83	5143	11	26.6167	27.7134	20.0098	37.9574		10	83	8938	20	27.6199	23.4387	20.0092	29.1467		11	83	10904	2	24.771	26.5845	10.057	61.478		12	83	1059	2	25.6199	33.4357	15.0963	71.0256		13	83	5034	4	25.9531	21.6324	12.5007	41.199		14	83	19221	66	24.6587	23.8095	20.9969	26.9059		15	83	5807	7	24.6136	18.1328	12.5151	27.8125		16	83	2649	3	27.5155	30.9311	15.02	64.5184		17	83	10656	30	24.515	22.4215	20.001	26.6109		18	83	1061	3	25.8874	45.1999	22.5047	89.3034		19	83	14489	8	25.2414	23.4919	17.5099	34.4387		20	83	3155	13	26.1189	18.7763	15.0016	25.1086		21	83	4164	10	25.9049	12.7271	10.0256	17.4199		22	83	13984	43	24.8989	24.8594	22.5085	28.873		23	83	7350	23	26.1054	28.5847	22.5334	36.354		24	83	4216	8	26.1792	26.2563	20.0007	37.167		25	83	1279	1	26.9279	21.3606	5.00789	77.0958		26	83	2423	1	26.5517	59.3274	14.1707	172.161		27	83	678	2	26.9718	25.9836	10.0118	61.6218		28	83	3685	3	24.69	14.1765	7.50228	29.1005		29	83	6187	6	24.9404	26.1052	15.006	43.5969		30	83	13652	15	24.9625	27.5778	22.5114	36.8533		31	83	2608	3	25.4459	24.3283	12.5015	45.6663		32	83	9947	15	25.8918	27.3265	22.5009	35.5504		33	83	1646	6	25.712	26.6893	17.5041	43.0231		34	83	10875	22	24.7361	27.082	22.5094	34.1313		35	83	1208	6	25.2909	24.9416	15.0116	40.8992		36	83	3937	1	24.9857	21.1185	3.71063	66.8298		37	83	854	1	25.8923	57.2995	15.0407	184.407		38	83	4295	8	26.9786	16.1695	10.005	24.5608		39	83	3772	8	25.8128	29.1483	20.01	44.8338		40	83	406	1	25.4896	72.0849	20.0004	215.083		41	83	3357	4	26.3883	25.0294	15.0011	44.8126		42	83	2186	3	24.7568	32.037	17.5052	59.9819		43	83	4184	8	25.9888	24.546	17.5017	35.425		44	83	417	1	24.959	44.1447	14.4976	134.108		45	83	3622	5	26.7081	37.0935	25.0042	59.4035		46	83	15251	12	25.937	25.0866	20.0121	33.3793		47	83	1038	5	25.7495	27.7657	19.7658	43.2531		48	83	610	2	25.7627	49.9718	22.5578	110.717		49	83	2321	6	26.8139	21.3616	15.0021	33.0167		50	83	9114	15	27.2305	29.0332	22.5021	38.6892
	1	84	817	3	25.8332	38.3797	20.0149	78.0729		2	84	5670	5	25.2125	25.7418	15.0151	43.8508		3	84	1513	1	25.1692	18.0965	5.00781	58.6886		4	84	4049	6	25.7007	31.2059	20.064	50.3715		5	84	927	3	26.4753	37.4967	15.751	81.1053		6	84	3806	7	26.5203	13.687	10.0098	19.7357		7	84	8591	17	26.2615	28.6117	20.0228	37.7386		8	84	672	3	26.075	18.6516	10.0148	35.2801		9	84	7016	7	26.524	28.6949	17.541	44.6976		10	84	8929	14	27.3776	27.8876	22.5174	35.9003		11	84	11459	19	24.6138	21.7687	17.532	27.152		12	84	1038	1	25.5045	50.5731	10.0098	189.796		13	84	2296	6	25.9302	33.0587	20.0134	56.4978		14	84	6722	7	24.6361	24.2938	17.5106	35.5127		15	84	8691	22	24.6084	28.0234	20.0089	37.6706		16	84	793	2	27.0323	31.2456	12.5083	69.2101		17	84	4692	13	24.4954	28.1866	22.501	37.7462		18	84	5354	14	25.7793	20.9212	17.4565	26.988		19	84	10432	14	25.0461	28.4189	22.5325	37.312		20	84	1686	1	26.0868	34.0186	5.57241	117.308		21	84	1168	1	25.2964	43.1132	9.41565	161.615		22	84	959	1	24.8951	53.0942	16.517	137.889		23	84	4628	7	25.806	32.8063	22.504	50.9438		24	84	351	1	26.1216	32.1552	6.184	123.748		25	84	17005	29	26.8941	28.9839	25.0029	34.8509		26	84	369	1	26.0413	70.5533	21.7591	200.034		27	84	8372	11	26.3486	31.9835	25.0031	43.3751		28	84	5875	3	24.6889	39.0908	17.5059	83.5395		29	84	14051	12	24.7432	26.9871	20.0027	37.9006		30	84	7671	8	24.923	29.6622	22.513	42.0659		31	84	1533	6	25.263	21.8318	15.0032	36.528		32	84	5838	4	25.8752	16.8351	10.0024	31.5017		33	84	2844	4	25.6743	38.7146	22.5322	67.8307		34	84	2819	6	24.7211	18.1847	12.5098	28.3378		35	84	14605	28	25.2096	32.5804	25.0607	40.4889		36	84	2152	1	24.916	43.1245	10.0168	128.148		37	84	13214	15	25.6587	28.3416	22.5258	37.0973		38	84	2727	5	26.9635	35.4878	20.002	57.8017		39	84	5559	10	25.8027	30.7363	22.5997	44.0315		40	84	1708	1	25.4242	47.2188	12.5092	152.92		41	84	8261	11	26.3206	25.6235	20.011	35.6927		42	84	3195	3	24.6988	26.701	15.0337	50.4859		43	84	6956	7	25.8942	35.3864	25.0077	54.9539		44	84	2528	9	24.8841	21.4503	17.5043	29.5121		45	84	491	1	26.4931	56.0985	22.5473	144.156		46	84	4104	17	25.9204	26.4083	22.5039	33.7785		47	84	12796	10	25.7171	31.3622	25.0146	42.2342		48	84	5166	4	25.722	25.5638	15.0116	45.4384		49	84	138	1	26.7576	39.3125	15.0019	97.012		50	84	2846	5	26.8798	22.0008	15.0012	36.5065
	1	85	15156	16	25.8173	24.7172	20.0108	32.095		2	85	3226	8	25.025	27.6615	20.0251	40.6851		3	85	13322	15	25.0797	20.8723	17.5099	26.1631		4	85	2831	3	25.5855	42.2279	22.5227	84.6578		5	85	260	1	26.3784	35.2379	7.58489	113.649		6	85	2095	7	26.4211	40.1459	25.062	64.8893		7	85	9840	18	26.0348	32.8841	25.0525	42.8835		8	85	4206	4	25.9468	37.9275	22.5015	66.878		9	85	6890	15	26.5006	23.3812	17.518	31.6502		10	85	6810	6	26.8566	31.6652	22.5079	49.1472		11	85	15928	23	24.5565	20.2308	17.5023	24.6998		12	85	2917	1	25.4732	61.3645	17.5447	149.83		13	85	1035	3	25.7387	23.7366	12.5048	43.7686		14	85	17944	14	24.4973	17.2835	12.5177	24.0216		15	85	6551	5	24.5986	19.804	12.511	35.2819		16	85	2573	7	26.8677	36.237	22.5004	57.4847		17	85	7695	14	24.4947	20.666	17.5173	26.1074		18	85	18605	18	25.5957	24.0132	17.5683	31.8343		19	85	16129	20	24.7513	18.8003	15.0079	23.9146		20	85	949	2	26.0551	38.6462	15.0116	89.2191		21	85	4405	9	25.1237	26.2836	20.0051	37.8027		22	85	12924	15	24.7885	22.2325	17.5106	29.755		23	85	813	1	25.7577	77.4012	17.5103	225.522		24	85	8591	17	25.9412	28.6117	20.0228	37.7386		25	85	588	4	26.78	37.3567	22.6676	65.4887		26	85	2316	2	26.024	47.6591	22.5533	100.685		27	85	4576	9	25.9748	32.3281	20.0391	48.5508		28	85	3155	4	24.6711	32.6257	17.5636	59.941		29	85	1024	8	24.7205	25.4863	17.3751	37.897		30	85	1680	4	24.9194	31.1839	17.5315	55.4903		31	85	2288	7	25.2212	21.5201	15.0046	32.1583		32	85	964	2	25.8259	52.7195	25.0989	105.226		33	85	14834	10	25.5635	32.7174	22.5518	46.8767		34	85	2503	1	24.5537	36.4485	7.2799	123.811		35	85	1082	3	25.0331	34.6727	17.5258	67.0841		36	85	8738	10	24.8825	18.0697	12.5259	26.582		37	85	2916	5	25.6441	34.651	22.5106	56.1977		38	85	3817	8	26.7629	26.4704	17.5261	40.4666		39	85	11204	14	25.7947	28.1519	22.5185	37.6132		40	85	15749	36	25.42	26.1248	22.5091	31.3797		41	85	1801	6	26.3181	35.2776	25.0341	52.8899		42	85	11561	11	24.6964	29.3038	22.5054	40.6176		43	85	220	1	25.7068	30.7002	10.1329	93.2567		44	85	3243	1	24.8697	38.1957	7.51369	135.663		45	85	4806	13	26.4308	22.0678	17.5347	29.8777		46	85	9836	20	25.8568	33.5595	25.0066	44.0702		47	85	9563	11	25.7077	30.4196	22.54	43.4999		48	85	7735	9	25.6809	9.50218	7.50109	12.9886		49	85	18482	24	26.6488	24.9522	22.5183	29.1899		50	85	15549	27	26.7468	22.8554	20.0107	27.0336
	1	86	9191	14	25.7967	24.2594	20.017	31.795		2	86	12140	6	24.9947	21.4324	15.0031	33.3954		3	86	9573	21	25.0188	25.6963	22.5222	31.6232		4	86	3413	1	25.098	51.826	15.0035	144.032		5	86	19644	15	26.1932	28.2089	20.0147	37.0988		6	86	2128	4	25.7635	33.4533	20.0107	62.4158		7	86	822	2	25.9835	50.3613	22.5218	115.059		8	86	2978	8	25.7395	21.8229	15.0334	34.538		9	86	2819	1	26.3886	44.9445	12.5915	137.949		10	86	4505	6	26.4809	25.2196	17.5083	39.9178		11	86	10972	8	24.5302	25.4241	17.5044	39.9305		12	86	11951	12	24.9932	21.2505	15.0577	29.5965		13	86	2831	4	25.7123	15.5726	10.0069	28.0238		14	86	450	1	24.4252	25.3966	5.76569	71.9168		15	86	14636	25	24.5664	22.1055	17.5131	27.9417		16	86	10850	41	26.6032	27.6225	25.0095	31.9101		17	86	231	2	24.4272	33.2195	15.2306	65.372		18	86	3600	9	25.539	27.3051	20.0535	39.1339		19	86	4051	3	24.7238	35.6787	17.534	73.5465		20	86	13962	27	26.039	24.1194	20.0358	29.6887		21	86	8518	5	24.9255	25.5955	15.0068	44.57		22	86	5274	3	24.7817	23.5421	12.5251	48.0249		23	86	868	1	25.75	34.1111	10.0223	100.752		24	86	3845	5	25.7819	30.1455	17.5317	52.6803		25	86	14367	35	26.6733	25.0226	20.0219	29.9317		26	86	2220	7	25.9441	25.0708	17.5147	38.1647		27	86	1192	4	25.8288	42.3519	22.5209	76.7675		28	86	928	1	24.67	55.5352	14.2449	170.687		29	86	9169	23	24.6506	25.8387	17.5129	35.4915		30	86	339	1	24.8702	30.5187	5.65167	99.9946		31	86	410	1	25.205	43.4282	17.5375	109.836		32	86	1466	6	25.8212	39.4861	25.0074	67.8791		33	86	13725	29	25.4858	27.786	25.0042	32.4354		34	86	538	1	24.4657	46.4652	15.0279	136.461		35	86	3148	1	24.924	21.011	5.00628	67.4359		36	86	4220	8	24.7943	28.6889	17.6096	44.5919		37	86	4715	6	25.4944	32.4263	22.512	51.2184		38	86	15287	34	26.5439	26.5056	22.5068	31.6986		39	86	18027	8	25.7916	42.8197	25.6301	65.2555		40	86	3457	8	25.1482	26.9761	17.5338	40.9137		41	86	9169	14	26.094	17.611	15.0046	22.3576		42	86	3868	13	24.6245	27.752	22.5031	36.9836		43	86	18771	138	25.6969	25.5489	22.5171	28.195		44	86	1019	3	24.7914	20.6328	10.0141	42.3024		45	86	2638	1	26.3064	59.6287	17.5784	169.469		46	86	4643	7	25.7994	29.1989	20.0393	44.7497		47	86	3639	2	25.697	13.5008	5.01955	37.6357		48	86	4055	12	25.5562	31.2649	25.0282	41.1197		49	86	2637	4	26.565	22.2831	12.5199	39.6607		50	86	6637	3	26.6712	48.3736	25.0799	95.2232
	1	87	19392	12	25.6655	21.913	17.5105	29.2771		2	87	2292	4	24.9836	38.3083	22.5287	71.7462		3	87	7342	11	24.9671	29.136	22.5051	40.4269		4	87	1788	4	24.9891	15.9803	10.0083	28.3517		5	87	3357	4	26.1377	25.0294	15.0011	44.8126		6	87	2488	3	25.7304	15.8258	7.51456	35.3302		7	87	17228	37	25.9713	24.3794	22.5004	27.3914		8	87	9810	6	25.4255	24.5201	17.5177	38.9994		9	87	7348	18	26.1753	31.561	25.01	40.929		10	87	388	1	26.3135	34.5933	7.60286	110.109		11	87	11659	17	24.3202	26.6126	22.5111	33.7045		12	87	14689	20	24.7787	24.8423	20.0041	31.2336		13	87	5352	8	25.4615	31.6997	20.0269	48.8171		14	87	19508	11	24.4157	22.2028	17.5076	29.5608		15	87	10385	19	24.5021	24.2762	20.0031	30.9907		16	87	11959	12	26.5271	29.9416	22.501	42.0092		17	87	1906	2	24.3255	18.576	7.51654	44.7277		18	87	2577	7	25.4596	19.2072	15.0039	27.7659		19	87	2175	3	24.5517	23.4162	12.5292	43.5757		20	87	17236	21	25.8722	26.3936	22.5239	32.3378		21	87	2061	1	24.7149	52.4081	14.6417	147.128		22	87	11176	17	24.7637	26.2535	20.0015	34.9523		23	87	8493	8	25.6045	28.2667	20.0001	40.9366		24	87	7217	14	25.6994	30.3091	25.0045	39.3446		25	87	4655	2	26.6024	41.8215	12.5232	124.103		26	87	147	1	25.8669	37.8254	14.241	103.706		27	87	11345	12	25.6089	32.3557	22.5879	45.1479		28	87	2337	4	24.645	39.235	22.5074	70.6627		29	87	6534	4	24.573	15.0301	7.50911	26.742		30	87	16154	33	24.791	26.8163	20.8622	33.7873		31	87	200	1	25.1488	56.0854	22.5294	134.021		32	87	1472	1	25.7815	18.3965	5.01364	56.4601		33	87	8034	17	25.1121	28.3194	22.5393	36.5419		34	87	17822	20	24.442	27.1401	22.5168	34.1476		35	87	4412	6	24.88	28.6635	17.5909	45.7318		36	87	185	1	24.7638	44.8785	20.0014	95.457		37	87	17321	45	25.4572	27.3564	22.5299	32.5862		38	87	3868	1	26.5145	17.08	5.0122	48.9619		39	87	4481	2	25.567	45.1746	20.0768	101.052		40	87	8112	20	25.0133	23.4862	20.0211	29.9174		41	87	2251	1	25.9812	60.5337	15.2406	192.818		42	87	901	1	24.4931	28.3705	7.513	80.4524		43	87	12420	11	25.6306	30.23	25.0121	39.4399		44	87	10439	17	24.7798	20.2977	15.0015	27.2763		45	87	820	1	26.1484	58.9784	20.0019	149.113		46	87	8018	8	25.7907	27.135	20.0561	38.9059		47	87	13540	21	25.5528	25.8966	22.5028	31.2666		48	87	5866	9	25.4767	30.9495	22.5044	44.9966		49	87	6447	12	26.5442	25.6818	20.0003	35.2903		50	87	915	1	26.5877	54.5342	16.1553	156.82
	1	88	2175	1	25.6546	30.0225	3.3256	134.094		2	88	3026	8	24.9292	26.0865	20.0099	38.1209		3	88	16181	17	24.9562	21.7926	17.5016	27.4774		4	88	4456	7	24.8427	29.0063	20.0075	45.9		5	88	7996	10	26.119	24.8024	17.5005	37.0718		6	88	9480	11	25.6835	19.5183	15.0365	27.2349		7	88	16828	23	25.9314	24.9147	20.0267	32.0054		8	88	19927	74	25.3989	23.772	20.229	26.2877		9	88	879	1	26.1118	45.5323	15.0287	127.069		10	88	901	2	26.1552	40.3878	15.5161	88.1865		11	88	3449	4	24.3181	36.816	22.5159	65.5404		12	88	528	1	24.7415	35.9214	12.5151	95.4356		13	88	475	1	25.4401	57.3629	25.0135	123.515		14	88	13288	21	24.3966	16.7116	15.0093	19.7205		15	88	3529	8	24.2984	16.8333	12.5001	24.9482		16	88	1758	1	26.2186	31.166	5.00181	123.977		17	88	9221	6	24.0811	33.6853	22.5093	51.807		18	88	10991	16	25.4484	23.5093	17.5004	31.6495		19	88	11203	13	24.5511	18.8893	15.0127	25.0538		20	88	12942	17	25.7886	19.043	15.0081	24.3826		21	88	387	1	24.6253	55.0545	17.7361	150.113		22	88	2290	2	24.6705	44.3208	20.0115	98.5554		23	88	2006	1	25.4372	38.146	10.0018	106.712		24	88	18470	62	25.6811	26.7326	25.0235	29.6054		25	88	1158	3	26.4991	31.6347	17.5276	60.9912		26	88	5339	6	25.6055	33.7661	22.515	52.7674		27	88	11972	38	25.5603	27.4347	25.0045	31.4844		28	88	1514	2	24.6126	35.2707	15.036	84.3983		29	88	756	1	24.415	26.8962	7.50558	72.8086		30	88	1608	5	24.7276	28.0669	17.5451	51.5733		31	88	7080	10	25.0055	28.6218	20.0756	40.5758		32	88	18792	20	25.685	18.0187	15.0035	23.105		33	88	4368	5	24.9821	31.6476	20.0107	52.3426		34	88	3983	2	24.4124	34.7371	12.5338	103.491		35	88	19147	29	24.8716	24.6397	22.5018	28.3998		36	88	12440	10	24.7385	18.3714	12.5221	27.1864		37	88	15656	30	25.4501	26.8992	22.5086	32.476		38	88	17228	37	25.8996	24.3794	22.5004	27.3914		39	88	245	1	25.4751	44.5758	15.0378	115.666		40	88	2098	2	24.9909	24.3047	10.0289	56.0032		41	88	15349	11	25.949	28.9878	20.0026	41.7483		42	88	1158	4	24.4374	38.2787	20.0436	78.3182		43	88	9543	7	25.5846	18.134	12.5015	27.4016		44	88	7144	10	24.7538	25.6059	17.6626	38.2076		45	88	1499	4	26.1204	43.78	25.0441	79.2698		46	88	11268	8	25.7105	29.9019	20.0524	44.6315		47	88	601	2	25.552	49.2508	20.0299	110.592		48	88	2587	3	25.3384	47.9027	25.0625	101.457		49	88	1766	7	26.2916	25.5418	15.1318	40.9446		50	88	1837	3	26.501	48.0329	25.024	96.1977
	1	89	1504	3	25.5298	39.0625	22.5147	77.1589		2	89	6717	10	24.7912	22.6573	17.5216	32.0406		3	89	9543	11	24.7496	19.8444	15.0038	27.61		4	89	606	1	24.7722	44.491	12.5051	128.337		5	89	3577	5	26.0099	39.4467	25.0012	67.7452		6	89	922	1	25.4232	27.762	7.5168	91.2767		7	89	347	1	25.8383	52.6696	17.3636	139.217		8	89	6300	7	25.0472	32.3945	22.5326	49.2404		9	89	923	3	26.0784	34.3796	17.5499	69.6568		10	89	10175	35	26.151	19.0001	17.502	21.8688		11	89	393	1	24.2899	25.0073	3.72254	78.6589		12	89	1496	2	24.7322	26.6563	12.5174	63.2794		13	89	11203	9	25.0827	23.8715	17.5036	33.5685		14	89	3026	5	24.3657	21.6542	15.0114	35.3149		15	89	181	1	24.2419	31.0145	10.562	75.0266		16	89	2423	1	26.1489	59.3274	14.1707	172.161		17	89	3761	2	24.0064	48.5403	19.8976	113.161		18	89	1532	1	25.3689	29.1506	7.60571	88.5933		19	89	7725	5	24.3903	24.1533	15.0089	38.7501		20	89	154	1	25.6243	24.3938	5.32523	72.5047		21	89	759	1	24.5966	44.8095	14.05	113.418		22	89	959	2	24.591	15.5962	7.494	35.0082		23	89	296	1	25.3567	49.4553	12.6765	171.324		24	89	10613	20	25.5798	28.422	22.518	37.1153		25	89	8491	9	26.4069	21.7982	15.0012	32.7948		26	89	8481	14	25.4105	24.8444	20.0013	32.7939		27	89	884	1	25.5445	39.1206	10.913	103.275		28	89	204	1	24.523	25.4782	10.0227	60.0543		29	89	12801	29	24.3801	26.2992	20.0407	33.646		30	89	845	1	24.6113	46.158	15.0324	116.952		31	89	219	1	24.9301	47.8913	17.5022	126.058		32	89	1755	1	25.6022	48.0173	15.0354	125.025		33	89	2423	2	24.8949	48.367	20.0188	114.6		34	89	7307	7	24.4021	32.3246	22.5043	49.4637		35	89	2216	10	24.788	28.5745	22.5069	39.7048		36	89	7642	14	24.4493	29.8654	22.5238	40.2183		37	89	2978	6	25.3858	38.2774	25.0656	59.6005		38	89	1647	1	25.8225	78.3133	20.0259	226.015		39	89	5997	22	25.3478	21.6734	17.5066	27.6624		40	89	2880	3	24.8016	26.515	12.5315	54.0493		41	89	12037	12	25.8351	30.7447	22.5127	42.0186		42	89	264	1	24.4228	29.784	10.0088	83.0868		43	89	6005	11	25.5658	29.7297	22.5028	40.8473		44	89	2317	4	24.6001	33.4676	20.0208	58.5446		45	89	16828	23	25.9724	24.9147	20.0267	32.0054		46	89	1515	4	25.6846	29.5895	17.5212	53.8179		47	89	15614	34	25.3253	26.1137	22.5185	31.2957		48	89	17065	22	25.3133	26.143	22.5138	32.3641		49	89	7725	13	26.2476	17.5321	15.0023	21.6713		50	89	888	1	26.2156	18.1877	5.00093	57.9629
	1	90	1929	3	25.4583	14.8513	7.54435	30.0224		2	90	109	3	24.6906	20.1226	11.8161	37.701		3	90	14503	23	24.6794	23.535	20.006	28.8441		4	90	12440	10	24.701	18.3714	12.5221	27.1864		5	90	7845	8	26.0075	33.9543	22.5351	52.0767		6	90	6306	9	25.4165	34.3542	22.5016	51.0812		7	90	8259	19	25.8253	29.3954	25.001	36.2363		8	90	2251	3	24.906	38.9	20.038	79.4		9	90	11480	22	26.0655	31.3992	25.0326	38.8293		10	90	12916	35	26.1056	22.0848	20.0051	25.3796		11	90	7345	15	24.1997	22.8227	17.506	30.4153		12	90	1005	3	24.6742	34.7878	20.001	61.7033		13	90	5987	5	24.9875	30.0549	20.0016	48.0598		14	90	10402	16	24.2412	31.0214	22.5386	40.6353		15	90	5661	6	24.159	24.3085	17.5043	38.1515		16	90	675	2	26.138	19.9975	5.13808	52.1221		17	90	2148	3	23.9703	31.1055	17.515	60.0678		18	90	8193	7	25.2986	35.5048	25.0627	53.7164		19	90	5715	5	24.2145	22.1021	15.0063	36.1826		20	90	2959	3	25.4729	46.9133	25.0415	92.2765		21	90	1452	3	24.4316	15.1816	7.52448	29.216		22	90	2304	2	24.534	16.2441	4.54759	51.0593		23	90	881	2	25.1926	32.1266	17.5042	61.9297		24	90	1706	4	25.4786	25.4566	15.0147	44.1721		25	90	3738	6	26.3181	27.1256	20.0129	39.5377		26	90	13160	12	25.3378	26.8615	17.5995	38.0533		27	90	359	1	25.2935	45.8045	17.5549	105.273		28	90	12178	18	24.4965	22.9501	20.0039	28.1198		29	90	10324	3	24.3415	13.8411	7.50513	26.2397		30	90	6022	4	24.5923	27.3124	15.1008	47.9564		31	90	5034	7	24.9033	17.3413	12.5111	26.2403		32	90	1810	2	25.4061	17.5004	7.53978	39.1639		33	90	681	1	24.8613	30.1926	10.0059	79.1717		34	90	3244	1	24.2616	31.8279	7.52787	102.092		35	90	3845	4	24.5538	24.6363	15.0193	42.6644		36	90	3725	3	24.4392	28.9321	15.0153	58.2953		37	90	2962	2	25.3549	29.7787	12.5059	69.7693		38	90	12005	10	25.6238	26.6274	20.0205	37.2803		39	90	4050	6	25.3475	35.4029	25.024	53.9617		40	90	14845	7	24.7711	30.7914	22.5068	46.8895		41	90	8945	7	25.3986	20.6304	12.5392	33.9435		42	90	3245	2	24.2602	36.9062	15.0037	82.546		43	90	1448	1	25.4871	31.0385	7.31635	94.5241		44	90	1175	4	24.5919	31.9028	17.5011	56.5454		45	90	1941	5	25.9287	29.0291	17.5287	50.01		46	90	3325	2	25.3465	18.5695	7.50091	44.8478		47	90	7013	8	25.0771	22.3162	17.5128	31.8237		48	90	4204	5	25.3109	30.6234	17.5106	56.3393		49	90	625	1	26.2056	27.5561	7.04713	83.578		50	90	19445	34	26.1705	27.0124	22.5041	32.0067
	1	91	340	3	63.5156	74.616	47.3592	132.154		2	91	8246	37	73.935	81.8166	72.5901	95.1634		3	91	2217	15	66.5313	76.6363	60.0523	103.47		4	91	3911	13	74.5296	79.3977	62.5003	105.796		5	91	555	1	72.1278	35.9862	15.0418	78.6094		6	91	3026	23	78.218	59.9277	50.0817	75.6659		7	91	645	7	84.5373	104.637	80.0161	145.104		8	91	1192	11	64.8193	70.2571	57.5189	93.7461		9	91	1988	28	83.3128	84.936	75.0164	102.451		10	91	2302	11	93.8231	82.8988	65.0083	113.976		11	91	959	10	80.4783	98.7345	77.5092	131.44		12	91	6683	27	75.6777	72.4295	60.0168	89.6917		13	91	9064	24	72.4448	71.0615	60.0213	85.2846		14	91	1467	2	59.348	27.6094	10.7986	59.456		15	91	15156	52	56.627	53.2289	50.0022	59.1605		16	91	6527	25	74.0163	74.8387	65.0422	91.7785		17	91	1298	9	66.8656	80.5562	60.0261	112.127		18	91	5079	32	71.3355	56.3896	50.0002	66.9491		19	91	372	3	67.9137	116.357	67.6255	221.335		20	91	2507	5	77.6636	93.1004	65.0877	141.149		21	91	2179	16	69.9951	80.2706	67.5418	101.426		22	91	233	1	67.8064	47.2793	20.0075	109.159		23	91	878	9	74.6437	59.5571	45.0598	85.6671		24	91	2091	11	64.7841	57.5032	42.5286	79.1915		25	91	113	1	82.8258	129.023	77.3205	217.049		26	91	1641	16	76.7855	78.3839	67.5372	95.6898		27	91	18112	81	73.063	71.2152	62.5617	81.3507		28	91	151	1	59.2087	95.1274	43.2615	197.01		29	91	7572	24	66.8282	72.435	60.0642	90.6873		30	91	2283	17	74.3015	46.6269	37.5258	61.8227		31	91	272	1	58.5641	88.0824	40.0125	206.878		32	91	14503	75	86.5613	86.3229	77.5051	97.2856		33	91	1447	3	64.3518	97.6694	47.7279	208.41		34	91	2229	9	61.8624	58.7936	42.5071	86.0098		35	91	135	1	74.3124	90.1454	42.6098	189.119		36	91	909	3	72.6827	54.3439	30.0185	101.541		37	91	1082	1	60.1851	24.0656	4.50138	93.5946		38	91	2512	14	81.6403	83.8563	67.5566	109.786		39	91	820	5	67.6781	61.0001	40.0024	101.679		40	91	4803	66	66.0908	65.3481	60.8931	72.1258		41	91	4459	37	82.9673	89.7863	80.0092	104.405		42	91	172	1	61.3798	28.4713	8.33638	76.5097		43	91	183	1	68.0017	64.8687	27.6075	152.851		44	91	555	2	66.348	25.3842	10.0072	62.5067		45	91	475	1	69.0706	90.6471	37.607	212.803		46	91	1812	7	65.4374	62.3472	47.553	91.7364		47	91	11476	71	66.0782	65.9354	60.033	74.8436		48	91	2739	22	65.8303	65.873	57.5437	82.2062		49	91	3521	15	74.3307	75.8435	65.0095	95.739		50	91	129	1	73.8809	117.36	60.1209	242.442
	1	92	3537	4	25.1069	21.7192	12.5047	40.6337		2	92	800	1	24.3465	33.6308	9.74085	89.3901		3	92	2792	12	24.528	27.1297	22.5036	35.7083		4	92	13347	26	24.6779	25.087	22.5025	29.6589		5	92	6147	9	25.7384	29.9344	22.5131	42.8554		6	92	407	1	25.1975	48.2829	15.0518	136.141		7	92	1478	1	25.2017	72.3789	22.5143	205.472		8	92	4950	7	24.5742	23.5025	15.042	39.9531		9	92	15486	48	26.0136	21.5494	20.0018	24.1221		10	92	5601	13	25.9054	33.7779	25.009	46.863		11	92	6291	14	24.1517	27.9064	20.0261	37.6077		12	92	138	1	24.6462	41.9754	16.208	103.683		13	92	7847	6	24.9002	32.5414	22.5123	48.8306		14	92	421	1	24.2352	40.8422	8.77778	140.25		15	92	5034	7	24.029	22.9363	15.0161	35.7241		16	92	2995	7	25.7311	27.9854	20.0126	42.441		17	92	8593	3	23.9621	32.5441	17.5171	64.2433		18	92	4753	8	25.2239	19.5161	15.003	27.712		19	92	18009	41	24.1763	22.1435	20.0028	25.5581		20	92	10532	22	25.2592	27.534	25.0013	32.0997		21	92	19304	17	24.2629	25.4889	17.704	33.928		22	92	6030	5	24.515	24.0897	15.0025	39.1704		23	92	2283	2	25.1879	50.3074	21.6565	107.638		24	92	4352	5	25.4591	22.5322	15.0487	37.3715		25	92	4515	4	26.2405	12.2249	7.50017	22.1259		26	92	2217	1	24.8082	27.5911	5.00935	103.814		27	92	2172	8	24.8824	35.7542	22.5334	55.8928		28	92	164	1	24.4316	39.3997	12.5828	92.4208		29	92	11502	27	24.324	22.5812	20.0064	26.8822		30	92	7194	10	24.3669	29.5187	22.503	39.7411		31	92	6555	4	24.7899	15.5423	10.0023	27.142		32	92	2348	7	25.3058	27.0582	20.0453	40.6397		33	92	15349	17	24.8293	25.1345	20.003	32.6805		34	92	7483	8	24.1745	23.9757	17.508	34.8583		35	92	1180	2	24.4047	36.3155	17.5248	87.6353		36	92	2061	3	24.4269	13.1688	7.50702	24.5174		37	92	1902	5	25.3502	39.9275	25.0191	68.4304		38	92	16756	29	25.6051	27.4437	25.004	31.7524		39	92	1414	3	25.2868	24.3735	12.5196	48.0102		40	92	870	2	24.6628	11.3845	5.00936	27.0562		41	92	9837	8	25.3881	26.3726	20.0084	37.5016		42	92	1023	1	24.2142	26.9706	7.50066	89.5653		43	92	8532	15	25.244	33.4803	25.0232	44.4515		44	92	18022	39	24.5855	26.902	22.5279	31.9281		45	92	1515	4	25.8081	29.5895	17.5212	53.8179		46	92	1133	1	25.1749	31.394	7.54088	96.9848		47	92	9125	13	24.9844	23.6576	17.5008	32.7534		48	92	8919	12	25.2169	34.0548	25.0411	46.8166		49	92	1471	6	25.7936	19.7061	12.5056	31.1628		50	92	16808	28	26.0935	28.0643	25.0013	33.4043
	1	93	827	1	24.9159	38.7488	10.0227	119.926		2	93	11239	28	24.3238	22.2733	20.0067	25.8566		3	93	2076	2	24.4589	17.5728	7.50485	40.2687		4	93	5939	20	24.6615	25.2345	20.0797	32.005		5	93	649	1	25.6075	36.692	10	112.759		6	93	3169	12	25.0818	31.8784	25.0031	44.0972		7	93	18484	85	25.0576	26.5995	25.0019	29.2088		8	93	7274	25	24.3114	24.731	22.5084	28.9551		9	93	4115	8	25.7301	32.3591	20.1975	49.823		10	93	10557	21	25.5818	20.9762	15.0039	27.3967		11	93	6845	3	24.1122	17.595	10.0008	33.8949		12	93	983	2	24.4818	41.325	20.0064	90.682		13	93	2278	1	24.839	68.1484	20.1816	183.249		14	93	1672	1	24.1628	27.548	5.0055	100.11		15	93	1101	2	24.0129	55.5494	22.5094	144.527		16	93	13472	24	25.7081	24.9126	22.5076	29.1542		17	93	228	2	23.9133	15.9954	7.50826	36.258		18	93	7035	8	25.2106	30.8289	22.5259	45.9594		19	93	804	1	24.1081	46.1961	12.509	127.671		20	93	2712	4	25.0569	36.2455	20.0151	69.3343		21	93	14078	8	24.1912	22.5938	17.5306	31.7224		22	93	7083	12	24.4135	24.9058	17.5377	34.9265		23	93	16778	29	24.7944	11.5352	10.0111	13.8032		24	93	12269	24	25.3425	29.2957	22.5104	37.6311		25	93	2098	6	26.0624	36.1128	25.0209	56.5067		26	93	204	1	24.7947	25.4782	10.0227	60.0543		27	93	16962	17	24.8588	27.4344	22.5208	36.0105		28	93	2530	2	24.393	17.058	7.50271	37.4849		29	93	1746	1	24.2728	27.817	7.54354	78.2268		30	93	1242	1	24.1089	29.6142	7.53139	79.4358		31	93	2984	16	24.7368	23.9268	20.0175	31.3296		32	93	6181	13	24.9751	26.3886	20.0135	36.3643		33	93	5621	5	24.8113	32.1554	17.515	56.7426		34	93	4515	6	24.0059	31.1709	20.0095	49.052		35	93	10435	10	24.293	21.5079	15.1124	30.2764		36	93	1423	1	24.3417	31.8627	7.51572	99.9174		37	93	1205	2	25.1621	51.1128	22.332	121.666		38	93	561	1	24.9906	44.708	12.5573	134.286		39	93	1025	1	25.2597	59.4596	17.5158	179.701		40	93	1855	3	24.6399	24.3813	12.502	49.9848		41	93	5688	21	25.2699	31.8652	25.0077	42.3139		42	93	1908	1	24.0771	70.1381	20.2973	183.447		43	93	10390	25	25.1864	29.4519	25.0003	36.8443		44	93	6286	31	24.5177	24.5404	22.5006	27.9697		45	93	10913	19	25.6021	31.3254	22.5749	41.8227		46	93	498	1	25.1678	33.4763	7.45097	110.874		47	93	3944	4	24.7522	19.359	10.0183	36.5758		48	93	15563	13	24.9101	20.3328	17.5078	24.9247		49	93	2066	2	25.6749	54.4981	25.0946	124.636		50	93	2418	1	26.0147	72.2887	22.6595	173.594
	1	94	813	1	24.74	16.9631	3.55335	45.0315		2	94	4115	3	24.2827	34.988	17.5021	69.2888		3	94	354	1	24.3848	24.8044	7.52387	69.8872		4	94	18055	15	24.6602	22.0941	17.525	29.4451		5	94	3806	4	25.3956	29.1686	15.0105	58.8694		6	94	101	1	25.0472	33.5052	7.58331	101.741		7	94	9673	22	24.933	14.1156	12.5043	16.7141		8	94	7419	13	24.2436	29.2712	22.5707	39.6381		9	94	10490	30	25.6184	29.6491	25.0387	36.1217		10	94	4468	25	25.0392	26.9016	22.5011	33.3524		11	94	15546	41	24.0806	24.6623	22.5033	28.096		12	94	3495	1	24.4752	36.8171	10.017	100.757		13	94	1030	1	24.8272	15.8578	5.00186	41.6367		14	94	4022	3	24.1545	30.0492	15.0401	59.9802		15	94	12467	21	24.0062	23.4985	20.0005	29.3376		16	94	1461	2	25.5587	51.2136	16.1154	143.276		17	94	4856	8	23.9108	18.0383	12.5078	26.9502		18	94	5743	6	24.8955	27.5172	20.0062	41.0276		19	94	11657	8	24.099	30.5746	22.5029	44.6023		20	94	5796	9	24.826	27.6393	20.0035	39.4497		21	94	3558	4	24.162	14.1859	7.50831	28.4644		22	94	603	1	24.3439	42.963	15.0293	108.799		23	94	12745	40	24.6157	24.3749	22.5002	27.3902		24	94	2638	1	25.3286	59.6287	17.5784	169.469		25	94	3025	6	25.7558	22.1124	14.9329	36.633		26	94	8801	6	24.6727	19.8176	12.5134	30.1071		27	94	17975	14	24.636	30.6902	22.5047	42.1948		28	94	6654	9	24.3027	26.0201	17.5002	39.0478		29	94	712	1	24.0452	56.9338	22.5374	130.46		30	94	2418	2	24.0805	18.7708	7.52356	45.4513		31	94	5158	8	24.6038	23.7138	17.5021	34.7225		32	94	191	1	24.8358	51.1155	17.5308	154.176		33	94	337	1	24.8063	43.8408	15.0021	119.899		34	94	362	1	23.9555	24.9319	3.36935	79.3325		35	94	722	1	24.2387	22.8806	4.76963	75.8803		36	94	1151	1	24.2854	51.4691	17.5362	127.477		37	94	6757	12	25.1435	29.9601	22.5091	40.8598		38	94	11570	42	24.7529	23.3412	20.0306	27.5579		39	94	1259	2	24.9426	42.3485	16.6854	88.9218		40	94	19058	47	24.5852	19.0744	17.5019	21.4826		41	94	2303	2	25.1621	36.0854	15.0215	79.2599		42	94	652	1	23.9967	33.0837	10.0035	91.7907		43	94	10327	31	25.0152	27.2084	22.5061	33.595		44	94	1308	3	24.5149	23.474	10.0058	48.1466		45	94	4453	11	25.4868	26.3015	17.5153	37.6697		46	94	1562	1	25.0108	55.2159	17.5161	140.622		47	94	17905	10	24.6839	24.6088	20.0018	32.9766		48	94	16275	51	24.7673	22.2893	20.0009	24.9514		49	94	1118	2	25.4964	15.7323	7.52707	34.3378		50	94	10175	35	25.8318	19.0001	17.502	21.8688
	1	95	1177	2	24.3713	25.3876	10.0008	63.4017		2	95	10057	13	24.2402	24.2432	20.0174	31.3866		3	95	1926	5	24.205	22.7301	15.0065	37.2078		4	95	3425	3	24.6319	23.2303	12.5178	46.1173		5	95	11561	28	25.1149	31.0122	25.0004	37.7685		6	95	1023	1	24.6773	57.2618	17.5556	154.63		7	95	2831	4	24.5582	28.5629	17.5005	51.1877		8	95	9491	8	24.2059	19.7689	12.5041	30.3044		9	95	2270	2	25.4869	48.6038	20.0432	121.556		10	95	2700	4	24.9751	43.8928	22.513	83.547		11	95	8738	9	24.0175	29.7522	20.05	43.3369		12	95	1336	4	24.3858	28.5518	15.0116	52.8497		13	95	2071	1	24.5898	34.9631	7.51382	115.576		14	95	6496	21	24.0024	25.7752	22.5037	31.6449		15	95	2016	3	23.9402	8.62481	5.00935	16.5258		16	95	3480	4	25.4845	28.5514	15.1028	51.9723		17	95	3879	9	23.86	27.7048	20.0127	40.7071		18	95	1477	3	24.4877	23.9929	12.5182	47.4251		19	95	809	1	24.0893	44.9441	10.0235	142.06		20	95	14771	30	24.6201	19.1251	17.5023	21.8464		21	95	4478	12	24.0472	19.5739	15.0107	25.9715		22	95	9159	7	24.329	24.9824	17.5191	39.4677		23	95	765	2	24.4648	23.5751	10.0015	59.304		24	95	5363	8	25.1441	23.1227	15.0028	35.6972		25	95	864	1	25.7008	64.9057	25.0318	153.646		26	95	4419	22	24.6201	20.9187	17.501	26.0014		27	95	4541	5	24.2823	22.2486	12.5583	38.56		28	95	2091	1	24.2647	47.6373	12.5895	149.698		29	95	7642	7	24.0118	27.5543	17.5276	43.716		30	95	7082	6	24.077	18.5057	12.5007	29.6048		31	95	255	1	24.4575	34.9716	12.2564	91.3671		32	95	19865	21	24.6831	26.8203	20.0886	34.782		33	95	1828	7	24.7742	24.9753	17.5027	38.06		34	95	8112	11	23.8643	22.0074	17.501	29.6092		35	95	3662	4	24.0441	27.388	15.0127	49.9185		36	95	6392	6	24.2682	25.0158	17.5088	38.1097		37	95	6939	6	25.0196	34.4927	25.0008	52.2252		38	95	13185	36	24.544	16.5908	15.0009	19.2849		39	95	2336	3	24.8276	16.6591	7.5123	34.473		40	95	7752	12	24.4789	21.754	17.5006	28.9052		41	95	1740	5	24.9811	21.9931	15.018	36.5722		42	95	7365	5	23.8946	39.2809	22.536	71.4925		43	95	9585	11	24.8057	33.0434	22.505	46.4158		44	95	2367	5	24.3923	28.9362	17.5023	49.3625		45	95	5471	7	25.4592	38.2983	25.0019	60.3033		46	95	3682	8	24.7852	16.4746	12.501	23.6603		47	95	4602	6	24.625	28.266	20.0134	43.3355		48	95	1934	1	24.7394	27.7925	7.50311	88.2406		49	95	9901	25	25.4308	24.2229	17.5603	32.0525		50	95	8478	51	25.4831	24.7336	22.5059	28.7236
	1	96	8289	11	24.3523	18.5924	15.0129	25.455		2	96	1308	4	24.2215	20.9985	10.0674	40.0821		3	96	2247	4	23.9794	31.2526	17.5294	57.2458		4	96	4637	5	24.6081	27.7709	17.5216	44.9036		5	96	13966	10	25.0886	27.2541	20	38.7999		6	96	147	1	24.5936	31.1905	9.01069	95.4279		7	96	3062	3	24.2391	38.3121	17.5753	79.2041		8	96	10609	22	24.0413	25.0737	22.5031	29.3819		9	96	3797	12	25.4502	24.6272	20.0115	33.2162		10	96	16962	17	24.9492	27.4344	22.5208	36.0105		11	96	417	1	24.0009	44.1447	14.4976	134.108		12	96	9669	10	24.2665	32.184	20.1068	50.0378		13	96	4160	8	24.5375	24.377	17.5096	35.3492		14	96	8591	9	23.9628	23.0717	15.0499	34.5199		15	96	10047	16	23.9281	23.8927	17.5064	31.8834		16	96	10182	15	25.4703	17.0554	12.5028	23.2079		17	96	367	3	23.8288	31.4107	17.5393	62.3247		18	96	140	1	24.25	31.5496	11.3602	83.1538		19	96	1411	2	24.0351	17.114	7.5168	41.2033		20	96	3139	5	24.4861	38.4958	22.5841	68.1323		21	96	2128	1	24.0161	34.7931	7.50102	109.841		22	96	4638	5	24.255	16.7206	10.0025	27.9799		23	96	6451	10	24.3583	29.838	20.0097	42.7542		24	96	11000	10	25.0371	26.4885	20.0091	37.8346		25	96	7444	20	25.5591	23.4155	20.007	29.2258		26	96	17113	34	24.498	28.4821	22.5025	34.6435		27	96	14771	30	24.0604	19.1251	17.5023	21.8464		28	96	8173	22	23.9819	27.9669	22.5041	35.8024		29	96	1591	2	23.8585	22.2343	7.503	58.5131		30	96	13627	18	24.0438	23.0862	20.0002	28.2229		31	96	5218	15	24.0467	29.9802	22.5196	40.0624		32	96	17565	19	24.6677	23.1927	20.0052	28.5502		33	96	19536	5	24.7536	30.8299	20.012	51.8695		34	96	3888	5	23.7564	25.9825	15.0794	46.6001		35	96	3497	8	23.9452	24.7121	17.5238	37.9594		36	96	1897	4	24.2536	16.1592	10.0142	29.6681		37	96	8505	27	24.9244	20.1864	17.5032	24.3804		38	96	4306	9	24.5304	29.5958	22.5008	41.836		39	96	2061	2	24.5033	24.1269	10.0135	57.5478		40	96	19769	20	24.3397	28.5111	20.0581	37.5835		41	96	12871	10	24.7573	23.4085	17.5103	33.0565		42	96	13732	17	23.865	28.5352	22.5067	37.3853		43	96	3520	8	24.7551	29.8661	20.0296	46.0842		44	96	427	2	24.1483	21.9758	9.51194	48.4356		45	96	1373	4	24.9225	21.1753	12.5004	38.7414		46	96	1296	4	24.7633	32.0498	17.5193	60.3129		47	96	4690	6	24.5791	29.5868	17.5054	49.7588		48	96	1694	1	24.4441	34.0904	7.53063	104.926		49	96	9784	8	25.3047	31.8063	22.5105	46.4711		50	96	923	3	25.2782	34.3796	17.5499	69.6568
	1	97	2712	3	24.276	32.5106	15.2109	69.3655		2	97	934	2	24.0442	44.2568	20.0176	96.3336		3	97	3682	3	23.962	14.9963	7.5022	33.5284		4	97	2893	5	24.6076	32.8378	20.0323	55.2715		5	97	7108	10	24.7887	29.5555	22.5066	42.4069		6	97	3401	2	24.5767	21.7066	10.0152	49.0629		7	97	7460	15	24.211	19.5244	15.0007	26.3701		8	97	9888	10	23.9859	23.3031	17.5088	32.0307		9	97	10782	18	25.3742	32.6504	22.5265	43.6758		10	97	11206	9	24.9121	27.6262	20.003	39.8629		11	97	9169	23	23.9684	25.8387	17.5129	35.4915		12	97	3353	2	24.161	39.8121	17.5092	81.0521		13	97	3161	4	24.407	37.6995	22.5038	68.5562		14	97	773	1	23.8879	32.0078	10.0369	91.3872		15	97	2070	2	23.9171	27.7516	10.0121	63.4788		16	97	3977	6	25.2616	18.4378	12.5056	29.7453		17	97	229	1	23.7969	13.962	4.87418	38.6481		18	97	2816	2	24.1311	29.6216	10.0209	81.1158		19	97	5653	8	23.9574	25.5115	17.5407	39.7765		20	97	11540	10	24.4059	26.8021	20.0099	36.6466		21	97	3355	10	23.8691	29.3962	22.5006	41.0456		22	97	4050	8	24.2173	15.9279	10.0224	25.5831		23	97	4003	9	24.2557	30.6242	22.5471	44.6166		24	97	783	1	24.8756	27.2874	7.5284	79.993		25	97	4692	3	25.5405	36.6233	20.0035	68.3084		26	97	1240	1	24.4689	45.6729	12.5146	147.885		27	97	4643	4	23.9702	32.8022	17.5385	64.8262		28	97	7725	11	23.8347	24.9422	20.0282	34.074		29	97	2386	3	23.7531	40.7625	22.5209	74.3492		30	97	3243	1	24.0151	38.1957	7.51369	135.663		31	97	5330	10	24.0151	19.3182	15.0042	27.2395		32	97	12864	15	24.6234	31.469	22.532	44.0813		33	97	5962	4	24.7142	27.548	15.0538	49.1152		34	97	2320	1	23.7079	37.6728	7.29165	125.782		35	97	8097	1	23.8878	33.887	10.0257	93.7852		36	97	13745	19	24.0987	24.7099	20.018	30.9576		37	97	3688	6	24.7745	13.5742	10.0006	20.2293		38	97	954	2	24.254	37.4617	17.5023	79.3871		39	97	130	1	23.9187	54.2102	20.0457	156.842		40	97	6288	7	24.0418	28.9284	20.0047	44.5373		41	97	2189	2	24.4802	38.4837	17.509	84.1883		42	97	1423	1	23.8614	25.0624	7.54101	69.7773		43	97	1100	2	24.494	11.3862	4.82862	27.1255		44	97	1177	2	24.0493	25.3876	10.0008	63.4017		45	97	783	1	24.765	26.396	7.51707	76.0195		46	97	11721	12	24.601	23.2965	17.5089	31.7026		47	97	5162	32	24.5233	25.3262	22.5012	29.8463		48	97	2451	3	24.3026	9.2786	4.88783	18.7524		49	97	3023	3	25.1561	46.6356	22.5106	95.9803		50	97	3101	2	25.0738	29.1956	12.5585	64.7669
	1	98	881	2	24.1768	45.0431	19.7605	100.403		2	98	647	1	23.8286	43.848	17.5217	104.077		3	98	2659	2	23.9456	17.6296	7.50224	38.9164		4	98	1005	3	24.5567	34.7878	20.001	61.7033		5	98	13360	11	24.6275	22.078	15.078	31.7728		6	98	2293	1	24.2761	37.5089	7.5466	128.554		7	98	788	1	24.1368	23.0701	7.50242	66.3667		8	98	13360	11	23.9767	22.078	15.078	31.7728		9	98	229	1	25.0316	54.2865	20.0719	168.971		10	98	1184	1	24.8767	58.6939	20.0084	151.846		11	98	586	1	23.8415	43.0258	12.5595	131.451		12	98	1221	2	24.0912	51.7714	22.5189	117.888		13	98	706	1	24.2772	54.238	16.4877	147.867		14	98	9866	14	23.8639	28.7369	22.5122	37.6587		15	98	16987	21	23.8487	23.6245	17.5188	30.517		16	98	177	1	25.2543	42.9481	14.2274	120.42		17	98	507	2	23.6798	43.6892	22.5468	94.2149		18	98	11295	12	24.0951	27.5872	20.0038	38.4099		19	98	395	1	23.917	17.1036	4.45685	50.7142		20	98	2901	1	24.3166	50.962	12.5205	140.286		21	98	11798	13	23.8686	25.3403	20.0426	34.1205		22	98	8699	17	24.2084	34.7528	24.4345	48.6676		23	98	6424	4	24.2275	26.1657	15.013	48.8466		24	98	1325	2	24.793	32.5166	15.0038	70.5416		25	98	1669	1	25.4444	35.4991	7.54755	132.13		26	98	1588	2	24.4557	36.4143	12.5979	89.7901		27	98	2041	3	23.9343	28.0573	12.5913	63.599		28	98	2860	3	23.8208	35.9931	20.0244	70.3055		29	98	1362	3	23.7164	19.791	9.38494	39.0207		30	98	9804	13	23.9477	28.9477	22.5295	38.6922		31	98	10266	20	23.7649	23.5345	20.0108	29.3803		32	98	3764	7	24.604	24.2296	17.5368	36.4341		33	98	496	2	24.6116	40.0523	19.3453	88.9891		34	98	19027	18	23.4911	18.6394	15.0608	24.2783		35	98	1262	5	23.8861	21.0063	12.5028	34.7946		36	98	422	1	24.0555	22.2443	4.17631	83.776		37	98	6898	13	24.4526	29.4126	22.5046	39.4689		38	98	3564	11	24.2204	19.4787	15.0052	27.4288		39	98	534	3	23.8799	40.7941	22.5105	80.5101		40	98	10827	10	23.9299	27.8844	20.0126	39.7218		41	98	7282	4	24.4046	21.7311	12.505	39.8658		42	98	1125	2	23.7532	36.5202	15.0146	82.6625		43	98	412	2	24.4197	32.1529	15.0067	78.1589		44	98	5676	20	24.0342	25.8175	22.5039	31.104		45	98	6252	11	24.5515	19.6405	15.0148	27.0642		46	98	10644	6	24.4514	21.0637	15.003	31.8424		47	98	1159	2	24.4686	10.9212	5.01122	22.2725		48	98	18526	29	24.2633	27.7717	22.5056	34.0259		49	98	17588	46	25.0132	24.0629	22.5005	27.4988		50	98	12089	25	24.6464	22.4247	20.0014	26.4973
	1	99	8424	19	23.8868	27.3994	20.1067	36.576		2	99	11719	15	23.7285	26.1529	22.5289	32.3322		3	99	6161	9	23.9422	26.6641	20.0046	37.4321		4	99	345	1	24.2336	22.3844	2.60764	84.4923		5	99	11291	7	24.6092	29.5683	20.003	45.881		6	99	5939	20	24.1979	25.2345	20.0797	32.005		7	99	1929	8	23.9345	9.51041	7.50484	14.2074		8	99	1606	7	23.9366	17.7267	12.501	28.0916		9	99	5658	5	24.9865	32.2043	22.5016	51.3464		10	99	10187	18	24.714	17.9988	15.0307	22.1952		11	99	648	1	23.7664	31.6429	10.0685	83.9114		12	99	19033	24	24.0254	26.7152	22.5043	32.5008		13	99	1562	2	24.2089	41.2529	17.5555	96.8549		14	99	4893	8	23.7044	29.1942	22.5046	40.9073		15	99	2761	3	23.8257	41.6042	20.0586	90.0694		16	99	2294	3	25.2231	18.3319	10.0065	34.5388		17	99	7695	14	23.4771	20.666	17.5173	26.1074		18	99	2397	1	24.0316	33.8051	7.52112	103.838		19	99	5486	3	23.9168	38.2414	17.5103	74.0543		20	99	289	2	24.2372	31.3853	15.0153	66.8305		21	99	5131	5	23.8567	41.4334	20.2595	75.2435		22	99	919	1	24.1836	37.2846	4.87068	199.247		23	99	3860	3	24.1734	36.2647	17.5369	71.0256		24	99	3133	5	24.2721	17.3995	10.0001	30.2575		25	99	2145	7	25.2273	21.7504	15.0176	33.7101		26	99	4553	5	24.3844	31.8909	20.0239	57.2724		27	99	1466	2	23.6306	30.8903	15.0394	65.2506		28	99	5971	9	23.7901	28.7344	22.512	39.7821		29	99	11206	9	23.6309	27.6262	20.003	39.8629		30	99	7949	7	23.9342	22.004	15.0119	34.7599		31	99	1348	2	23.7183	37.704	12.5043	108.633		32	99	1256	3	24.4256	29.8554	15.0544	59.6628		33	99	3702	7	24.5009	24.0327	17.5105	36.3263		34	99	14040	13	23.4264	27.8656	22.5038	37.1181		35	99	5813	2	23.8833	17.9743	7.50312	42.9038		36	99	1810	1	24.0036	43.9203	7.47589	173.207		37	99	3399	6	24.3024	37.8458	22.6193	62.1396		38	99	6862	7	24.1427	26.4961	17.5006	41.0149		39	99	7035	15	23.5829	22.5281	17.5034	29.5879		40	99	7741	11	23.6451	28.1545	22.5045	37.4441		41	99	4206	2	24.1892	26.0138	10.015	66.1363		42	99	3623	7	23.7455	25.6288	20.0052	36.6386		43	99	7133	11	24.3667	13.9683	10.0027	19.7135		44	99	2704	4	23.953	33.458	20.0221	60.4128		45	99	3526	3	24.4604	42.714	22.5462	86.5018		46	99	2541	11	24.1312	27.4599	22.519	36.4011		47	99	3726	20	24.3326	26.1169	22.5065	32.6604		48	99	1726	3	24.1879	14.7364	7.52235	30.6183		49	99	2228	5	25.0116	36.3539	20.1474	62.0973		50	99	19775	27	24.3118	26.9989	22.5139	33.2663
	1	100	4655	8	23.8496	13.9613	10.0006	20.8666		2	100	11881	13	23.5827	21.8408	17.5182	29.5691		3	100	7097	8	23.9412	37.5016	22.574	59.6648		4	100	14371	9	24.2105	25.4173	17.5021	37.6647		5	100	13147	17	24.5603	21.8956	17.5059	28.6391		6	100	11147	22	24.0665	17.0034	15.0091	19.8779		7	100	627	1	23.8374	41.4296	8.79071	140.669		8	100	1317	1	23.8268	36.6197	10.0041	111.72		9	100	507	2	24.7865	32.7966	15.0058	71.4071		10	100	2831	4	24.6586	33.6628	20.0023	60.5071		11	100	3697	7	23.6752	25.7628	15.0788	42.0586		12	100	2337	4	24.0242	39.235	22.5074	70.6627		13	100	6122	14	24.1807	24.5617	20.0011	32.0687		14	100	427	2	23.6612	21.9758	9.51194	48.4356		15	100	7612	9	23.8019	20.017	12.5079	31.9261		16	100	15793	17	25.0317	27.2228	22.5162	33.9579		17	100	3845	4	23.3897	24.6363	15.0193	42.6644		18	100	10938	13	24.0286	23.1307	17.5216	31.3202		19	100	2727	3	23.8791	28.3046	15.027	56.5145		20	100	628	2	24.0965	41.2547	17.5168	103.884		21	100	15260	20	23.6974	18.1932	15.0024	22.4929		22	100	17453	20	24.1436	25.4526	20.0241	31.7058		23	100	3925	11	23.8072	27.581	20.0235	38.9383		24	100	1810	2	24.1122	33.2427	15.0036	74.4843		25	100	620	1	24.3415	43.6976	8.79869	156.626		26	100	7285	8	24.2483	20.462	15.0308	29.7026		27	100	14469	6	23.62	34.8357	22.5361	55.4405		28	100	8688	10	23.7743	21.9083	15.0153	31.8321		29	100	4278	2	23.5461	21.8245	7.53511	59.499		30	100	1893	4	23.9193	12.2325	7.50913	22.9296		31	100	3500	7	23.6431	21.0441	15.0124	32.4671		32	100	796	3	24.3171	42.6243	22.5339	81.8965		33	100	9233	8	24.3811	23.4166	17.4987	34.1041		34	100	1180	1	23.3398	46.781	15.038	125.656		35	100	655	2	23.6754	21.7815	10.0036	44.8116		36	100	12500	21	23.8678	17.259	15.01	21.047		37	100	162	2	24.1974	25.3493	11.1614	61.883		38	100	1495	5	24.0811	22.0327	14.7878	36.5986		39	100	17337	8	23.5613	29.9042	20.0362	44.7191		40	100	3822	6	23.6025	23.2249	17.5073	33.9384		41	100	7325	5	24.1658	26.8298	17.503	45.8579		42	100	5445	5	23.6872	16.591	10.0401	27.9466		43	100	5335	7	23.9958	10.5386	7.50461	15.4142		44	100	1999	3	23.9519	22.6778	12.5001	43.7858		45	100	1628	7	24.3929	22.559	15.0065	35.2711		46	100	4163	9	24.08	28.8321	20.008	41.9319		47	100	15518	18	24.0457	22.6606	17.5115	29.458		48	100	255	2	24.0878	33.2565	17.5113	68.3508		49	100	868	1	24.9115	34.3072	12.523	82.7762		50	100	3397	7	24.0978	36.3977	20.0731	58.7085
	1	101	556	1	23.7946	43.7128	10.0728	178.803		2	101	6553	9	23.4944	31.7537	22.5307	46.3325		3	101	18333	28	23.9225	24.9108	22.502	29.0201		4	101	1942	1	24.1818	64.62	15.0103	185.318		5	101	369	3	23.6558	14.6147	7.50388	27.8196		6	101	1294	1	23.8866	60.9017	17.4918	170.625		7	101	4042	5	23.6383	26.3962	15.0407	45.7942		8	101	6453	7	23.6734	29.0684	20.0177	46.4476		9	101	759	1	24.78	59.0789	20.0038	186.197		10	101	331	1	24.6044	27.7904	6.98878	81.3647		11	101	6179	13	23.5417	22.1115	17.5071	29.6654		12	101	4030	11	23.8988	21.8543	15.0207	32.3558		13	101	965	1	23.8359	47.4484	15.0398	124.631		14	101	250	1	23.6596	16.951	2.59051	53.095		15	101	11827	8	23.7692	20.3751	15.0216	30.1064		16	101	3161	4	24.9428	37.6995	22.5038	68.5562		17	101	6192	11	23.3636	21.6374	17.5037	29.6549		18	101	9826	12	23.9971	27.8938	22.5064	36.8922		19	101	655	2	23.8499	21.7815	10.0036	44.8116		20	101	13962	24	24.0592	24.0831	20.0022	29.7695		21	101	478	1	23.6322	40.878	12.6099	132.071		22	101	12445	9	24.089	20.1603	15.0013	29.5061		23	101	431	2	23.6969	31.4943	14.9672	69.419		24	101	11567	13	23.8205	24.3919	20.0047	31.6115		25	101	907	6	24.2971	18.5337	12.5345	29.7173		26	101	3175	4	24.236	36.5369	20.0082	64.8307		27	101	1308	1	23.517	43.246	10.0626	139.076		28	101	9181	12	23.752	12.3618	10.0007	16.5388		29	101	722	6	23.545	18.3606	12.5068	29.6412		30	101	4602	5	23.8285	28.9447	19.9975	45.3577		31	101	5375	8	23.6262	23.4368	17.5033	34.5121		32	101	12939	27	24.2838	20.7937	17.5183	24.9039		33	101	2727	3	24.3772	28.3046	15.027	56.5145		34	101	757	1	23.2692	64.597	22.5704	156.308		35	101	6126	5	23.6528	26.6715	17.5021	45.5198		36	101	5582	13	23.6325	23.0082	20.0039	28.877		37	101	385	1	24.0121	23.5933	2.93352	75.2933		38	101	2705	4	24.0764	30.9254	17.5697	53.9108		39	101	490	1	23.5294	38.5213	10.0164	136.741		40	101	2524	3	23.5767	14.3603	7.51043	29.8402		41	101	1981	1	23.8026	29.1822	4.9174	112.818		42	101	18351	19	23.6627	26.9504	22.5167	33.6602		43	101	2622	3	23.7029	13.6833	7.50601	26.561		44	101	954	2	23.927	37.4617	17.5023	79.3871		45	101	4381	4	24.3642	39.754	20.1224	72.6027		46	101	8013	3	23.9962	40.3629	20.0254	81.7023		47	101	9760	20	23.9884	17.093	15.0018	20.7127		48	101	4249	5	23.9871	28.3481	17.5189	46.3656		49	101	6173	6	24.7944	24.118	17.5471	37.2469		50	101	311	1	23.9533	34.6626	10.0105	106.72
	1	102	6285	25	63.2782	71.0085	60.0015	85.6768		2	102	2696	20	72.464	74.23	62.5206	91.656		3	102	3960	5	66.0432	95.8509	62.5059	149.035		4	102	214	1	73.12	116.864	56.3638	244.059		5	102	10991	59	71.4937	70.3652	62.5013	82.0597		6	102	4780	13	76.5255	71.6978	57.6109	92.3036		7	102	1411	3	84.5349	93.1324	60.0987	154.623		8	102	12806	66	64.5917	63.8191	60.0118	70.1991		9	102	204	7	83.2657	81.7676	61.6928	112.572		10	102	220	1	93.738	82.7688	34.9781	193.677		11	102	917	7	79.0336	92.9522	72.6532	129.011		12	102	430	2	75.5762	108.732	66.5242	195.071		13	102	19432	106	71.0827	71.9765	67.5026	79.1438		14	102	14147	80	57.391	58.3778	55.0086	63.8399		15	102	597	1	56.0371	23.7514	7.51768	62.1779		16	102	15156	72	72.6925	68.7916	65.0021	74.6431		17	102	2180	5	66.8233	92.8779	62.5096	146.41		18	102	1918	7	71.1361	65.6127	47.5371	98.5194		19	102	8315	27	67.613	52.1463	45.009	63.7776		20	102	3685	45	75.96	65.6651	62.5013	72.0939		21	102	366	1	69.197	86.0644	36.9985	205.575		22	102	555	2	67.5706	95.6332	47.5265	218.443		23	102	7893	68	73.8921	69.2108	65.0033	76.5		24	102	1446	5	63.0873	75.5141	47.5532	130.354		25	102	3244	15	79.6211	85.8428	70.0327	111.341		26	102	1266	4	76.5411	103.997	65.0842	183.618		27	102	5335	36	72.7645	73.4569	65.0021	87.0489		28	102	637	1	57.5993	64.1644	19.2768	174.685		29	102	10385	63	66.4128	66.2693	62.5062	72.5686		30	102	328	1	72.7456	15.3118	2.77096	39.2959		31	102	794	1	58.5353	47.6192	12.1759	148.02		32	102	1200	6	85.4026	97.1783	67.5994	154.099		33	102	1666	3	62.9312	91.768	57.5156	164.289		34	102	5170	16	59.6006	70.2551	57.5785	90.1917		35	102	6845	30	71.6545	78.991	70.0289	94.0148		36	102	883	10	71.3685	79.2383	62.5361	108.519		37	102	18680	52	59.8673	54.4485	47.64	62.4487		38	102	109	1	77.5159	113.478	55.0026	243.206		39	102	134	1	65.3617	113.418	57.8043	244.076		40	102	1239	4	65.9714	106.208	62.9057	192.459		41	102	915	5	82.6044	91.1817	60.0713	150.2		42	102	374	1	60.131	63.7914	27.5004	153.158		43	102	3433	18	66.9009	71.8909	60.002	90.8456		44	102	1941	10	65.9169	65.8142	47.5168	92.7725		45	102	9018	35	68.7938	71.7498	60.0135	86.7867		46	102	7713	24	65.2588	75.0155	62.5395	95.2862		47	102	678	4	65.8434	46.6984	27.5009	81.6915		48	102	12311	59	64.5695	70.1146	62.5087	80.3945		49	102	165	3	73.1456	80.2289	47.5152	151.949		50	102	1876	15	73.5893	58.3302	47.5304	79.391
	1	103	571	3	23.749	24.6989	12.5383	48.4573		2	103	17565	19	23.4728	23.1927	20.0052	28.5502		3	103	16694	14	23.7422	24.4394	17.5085	33.4535		4	103	2967	4	23.9858	15.4992	10.0006	27.0057		5	103	5365	10	23.4869	18.3624	12.5149	26.6831		6	103	2017	1	23.7926	25.4749	5.0024	100.649		7	103	162	1	23.6088	58.0878	21.3782	155.229		8	103	4441	3	23.6469	48.0848	22.5027	107.614		9	103	15874	27	24.7072	25.9782	22.5074	31.0796		10	103	6199	11	24.5297	26.6353	17.5341	39.3795		11	103	5780	6	23.5358	27.3414	17.5165	44.954		12	103	1053	1	23.6666	67.4124	20.2011	199.492		13	103	3521	2	23.7816	28.1105	12.5498	63.4498		14	103	12210	9	23.6477	27.2843	20.0171	39.1841		15	103	665	1	23.7244	54.9927	12.5421	187.534		16	103	10703	12	24.5243	26.1181	17.6194	36.0961		17	103	7866	14	23.3387	21.315	17.5047	28.2153		18	103	3780	4	23.8149	34.5745	20.0048	63.8168		19	103	459	1	23.7125	18.4911	4.20171	59.8018		20	103	6746	16	23.957	20.9813	15.0027	29.3882		21	103	2700	4	23.5499	43.8928	22.513	83.547		22	103	1244	1	23.769	32.496	10.0068	83.0846		23	103	8939	11	23.639	25.7714	20.0135	35.93		24	103	6555	4	23.7175	15.5423	10.0023	27.142		25	103	1168	4	24.1912	19.8079	10.0084	36.0695		26	103	7440	10	23.968	22.2038	17.4989	30.0293		27	103	13322	25	23.5114	19.9244	17.5059	23.8503		28	103	3343	9	23.75	26.9514	20.0031	38.8762		29	103	3398	3	23.2699	9.54775	5.00846	21.2114		30	103	4979	8	23.7814	22.8427	17.5158	32.8202		31	103	4181	5	23.5197	10.8133	7.50845	17.4538		32	103	2600	6	24.0754	25.335	17.512	39.0384		33	103	198	1	23.8446	13.8789	2.89474	34.6041		34	103	3662	4	23.2547	27.388	15.0127	49.9185		35	103	933	1	23.6436	30.2172	7.7632	81.6331		36	103	1012	2	23.588	31.2804	15.0059	69.8436		37	103	8205	15	23.9837	20.2131	15.0296	27.375		38	103	6617	23	24.0706	14.5792	12.5048	17.4296		39	103	5325	13	23.4226	24.3268	17.5575	33.9809		40	103	2597	1	23.2574	35.7532	10.0154	101.04		41	103	5432	4	23.7785	30.7749	20.0137	53.0705		42	103	12111	11	23.4473	26.4751	20.0014	37.4573		43	103	19248	23	23.4942	31.4529	22.9544	40.8864		44	103	812	1	23.8941	29.9824	7.52814	95.6728		45	103	3527	3	24.2877	35.5833	18.8804	66.4388		46	103	2250	3	23.9004	44.4159	17.6152	100.118		47	103	14499	16	23.8724	23.9356	17.5078	32.1083		48	103	113	1	23.9703	49.647	22.4141	109.415		49	103	19828	40	24.4925	25.483	22.5064	29.8749		50	103	5658	5	23.8373	32.2043	22.5016	51.3464
	1	104	2083	7	23.4141	27.1139	17.5024	42.5224		2	104	5994	7	23.4128	29.5798	22.5109	42.2154		3	104	12046	10	23.7086	29.33	22.5005	40.425		4	104	2051	8	23.6912	30.8753	22.5106	44.4776		5	104	474	1	23.3725	36.6029	7.50552	105.196		6	104	14662	23	23.7189	30.6307	22.7107	39.1472		7	104	2051	8	23.5911	30.8753	22.5106	44.4776		8	104	1562	3	23.6252	14.1098	5.42711	28.7738		9	104	8484	14	24.6875	16.1975	12.5044	22.0606		10	104	5117	3	24.2687	36.9157	20.012	75.568		11	104	1607	3	23.4769	30.6071	17.5193	56.793		12	104	19927	22	23.5995	26.3196	22.5077	32.4379		13	104	1983	2	23.7401	31.2418	14.4353	71.9822		14	104	1093	2	23.6318	35.6702	17.5295	76.6135		15	104	10390	20	23.7082	18.0067	15.0078	22.4946		16	104	10266	20	23.8217	23.5345	20.0108	29.3803		17	104	16855	30	23.3375	24.4362	22.5008	27.8163		18	104	1167	3	23.5718	13.1601	7.50522	26.5025		19	104	4504	2	23.4392	39.9472	17.5041	86.1957		20	104	333	2	23.8273	25.7949	10.998	53.895		21	104	2749	9	23.4689	24.0679	20.0018	32.2417		22	104	2524	3	23.5754	14.3603	7.51043	29.8402		23	104	1126	1	23.5052	40.826	10.0134	135.963		24	104	5994	7	23.4628	29.5798	22.5109	42.2154		25	104	14023	15	23.685	23.3898	20.018	29.1944		26	104	4743	4	23.5406	38.9868	20.0555	77.9008		27	104	4946	3	23.4869	33.5959	17.5267	64.6291		28	104	2796	2	23.739	39.7651	12.5106	135.091		29	104	11182	44	23.2005	24.5159	22.5055	28.3562		30	104	16250	30	23.4571	25.3221	22.5037	29.8248		31	104	3357	5	23.3539	30.9818	20.0005	52.1173		32	104	5678	4	24.0049	23.5057	12.5571	43.9518		33	104	5160	15	23.6372	28.7493	22.5078	37.6636		34	104	356	2	23.2297	21.4274	9.86481	46.1071		35	104	17228	28	23.5845	19.8409	15.0015	27.8048		36	104	2838	7	23.5618	28.7918	20.0236	44.371		37	104	1952	5	23.9131	23.2946	15.0008	39.5327		38	104	8323	10	23.9132	23.0497	15.0362	33.6621		39	104	18333	27	23.3551	24.4572	20.0067	29.9672		40	104	4697	9	23.2069	21.5336	15.0008	30.8567		41	104	8071	18	23.722	23.0584	20.0154	27.6459		42	104	983	2	23.4203	41.325	20.0064	90.682		43	104	19184	30	23.4638	23.3352	20.0033	27.824		44	104	7952	9	23.6305	26.7803	20	38.901		45	104	3817	7	24.2333	24.0474	17.538	36.4116		46	104	611	1	23.5959	44.1765	10.6202	134.803		47	104	1041	1	23.5977	46.8866	12.5424	132.986		48	104	4554	4	23.7682	37.2676	20.0018	69.1674		49	104	2743	3	24.3669	20.4854	10.0389	41.0036		50	104	2374	2	23.7773	21.7673	10.0053	44.6178
	1	105	6017	6	23.3775	24.1575	17.5003	36.7091		2	105	11721	12	23.3768	23.2965	17.5089	31.7026		3	105	2736	6	23.575	17.0911	12.5073	25.9064		4	105	14866	14	23.2231	26.9343	22.5004	34.8628		5	105	218	1	23.2803	46.4795	17.4445	122.258		6	105	5139	4	23.3767	35.0863	20.1063	67.0754		7	105	13160	12	23.4727	26.5064	22.502	34.7664		8	105	1458	1	23.5332	41.7669	10.5178	116.77		9	105	2651	4	24.6688	35.6301	20.0081	65.1116		10	105	15485	36	24.0996	24.1829	22.5078	27.2601		11	105	803	2	23.345	16.1361	7.51178	35.2037		12	105	2577	4	23.5094	29.9949	17.5057	53.5131		13	105	3155	12	23.5649	24.977	20.0184	33.7752		14	105	1723	3	23.2727	29.0639	12.6054	60.6937		15	105	901	1	23.4506	28.3705	7.513	80.4524		16	105	2974	2	23.7148	36.159	12.5049	91.5814		17	105	10370	14	23.2197	23.1826	17.5011	32.1542		18	105	4567	7	23.5627	26.7614	20.0021	39.3572		19	105	2169	7	23.3951	19.6181	12.5369	30.9443		20	105	17214	13	23.5558	26.3776	20.0078	36.4989		21	105	1272	2	23.3853	47.2487	17.5537	113.005		22	105	680	1	23.5709	25.709	7.50037	61.9987		23	105	1892	2	23.4864	50.1671	20.0422	136.64		24	105	8535	13	23.3554	24.7229	20.0054	32.8905		25	105	2469	3	23.4918	19.7766	10.0001	38.9521		26	105	11187	13	23.5353	31.1277	22.5287	42.3049		27	105	1720	1	23.4436	20.9571	5.00744	67.4742		28	105	165	1	23.6497	45.6524	17.166	114.438		29	105	6928	11	23.1686	23.714	15.0416	32.9779		30	105	9901	4	23.4453	21.7941	12.5431	39.0673		31	105	3169	7	23.299	28.2369	17.5198	44.5772		32	105	2051	8	23.6848	30.8753	22.5106	44.4776		33	105	3124	5	23.4992	22.4423	15.0261	36.6894		34	105	1538	1	23.2125	32.1472	7.51925	125.511		35	105	9085	6	23.4438	22.901	15.027	36.5345		36	105	734	3	23.494	32.2764	17.5042	68.2292		37	105	352	1	23.8829	27.3657	7.42471	85.2174		38	105	7317	10	23.8951	25.3027	20.0041	34.7964		39	105	18938	39	23.3214	23.5373	20.0361	28.714		40	105	3960	3	23.1537	33.6287	20.0063	60.9005		41	105	2747	4	23.7042	14.1066	7.50874	25.4297		42	105	4181	7	23.3819	27.8065	17.547	44.9271		43	105	7014	9	23.4382	26.4566	20.0292	37.7317		44	105	5226	8	23.6254	32.329	20.1626	50.2168		45	105	3330	10	23.9132	28.4643	22.5427	39.363		46	105	18551	17	23.5759	23.8489	20.009	30.6934		47	105	2132	2	23.5243	11.5022	5.00486	28.0056		48	105	5456	35	23.6347	11.4353	10.004	12.9		49	105	7695	14	24.2106	20.666	17.5173	26.1074		50	105	5994	7	23.7292	29.5798	22.5109	42.2154
	1	106	8782	16	23.357	29.0816	22.5349	39.0391		2	106	2645	2	23.3243	28.0616	10.0105	68.8491		3	106	3306	5	23.5091	29.808	20.0045	50.1842		4	106	6453	7	23.1101	29.0684	20.0177	46.4476		5	106	10086	8	23.1743	26.9359	15.3121	42.2841		6	106	1138	2	23.2943	38.5175	17.512	86.4646		7	106	1616	3	23.3452	26.8886	12.508	56.333		8	106	2167	2	23.411	24.6062	10.0316	60.2232		9	106	620	2	24.5395	50.2195	22.5207	112.013		10	106	327	1	23.9977	43.4731	11.2171	139.114		11	106	1808	4	23.1911	32.4156	20.0169	57.3181		12	106	14827	7	23.4575	17.1031	12.5055	25.8377		13	106	3148	5	23.5518	24.3632	15.0033	40.0545		14	106	2612	1	23.1967	36.0581	7.5468	121.905		15	106	17894	12	23.4475	24.378	20.0035	32.1476		16	106	9043	16	23.6113	25.0764	20.0211	34.044		17	106	4043	4	23.2185	21.8141	12.5056	38.1658		18	106	721	1	23.3773	48.2254	12.5879	171.505		19	106	6223	6	23.2779	19.9851	12.5327	32.2184		20	106	1082	1	23.5138	27.5921	7.55685	87.1044		21	106	15034	23	23.3623	23.2386	20.0006	27.9405		22	106	6890	6	23.3052	27.6978	20.0024	42.2208		23	106	14863	46	23.3643	24.254	22.5026	27.1102		24	106	10320	8	23.3043	30.7502	22.5089	43.9588		25	106	1072	1	23.1897	19.0132	5.00953	54.4251		26	106	17486	12	23.4808	21.1119	17.5009	27.4335		27	106	520	1	23.4236	32.9044	10.0018	92.7335		28	106	6056	7	23.5954	25.7773	17.5993	39.5504		29	106	6287	4	23.1658	38.1643	22.5698	66.8477		30	106	606	1	23.4387	21.7986	5.01279	73.9011		31	106	3496	3	23.2964	16.1999	7.5071	34.2399		32	106	5715	5	23.3704	22.1021	15.0063	36.1826		33	106	2875	6	23.4837	21.7697	15.001	34.035		34	106	15245	31	23.1728	25.0432	20.0174	31.6326		35	106	9202	11	23.3796	26.3266	20.0092	36.3877		36	106	869	1	23.4037	31.8058	10.0274	88.031		37	106	1400	2	23.8738	24.6284	10.0142	53.9297		38	106	17076	25	23.6306	20.0777	15.0144	25.1039		39	106	1934	2	23.3061	19.2782	7.50274	49.2854		40	106	5322	31	23.124	16.7455	15.0006	19.7255		41	106	6118	8	23.5555	24.7207	17.5072	37.2497		42	106	2959	6	23.3488	13.0712	7.50895	22.6441		43	106	3454	3	23.3598	26.4404	12.5536	53.7983		44	106	6415	9	23.6048	21.7799	12.5252	33.0193		45	106	4841	6	23.8459	18.7388	12.5085	30.2455		46	106	17927	22	23.4831	25.9886	22.5005	31.5874		47	106	4453	7	23.458	21.3953	12.6174	34.9411		48	106	2543	2	23.5066	27.7999	12.5029	66.8732		49	106	6234	7	23.9975	27.6879	15.153	44.1823		50	106	17249	19	23.7287	23.6826	20.001	29.3251
	1	107	3484	3	23.2947	9.0467	5.00287	17.4556		2	107	1706	4	23.286	33.5184	19.9484	59.4356		3	107	261	2	23.4172	36.3626	17.5509	79.4403		4	107	1496	2	23.0933	26.6563	12.5174	63.2794		5	107	15705	25	23.1462	22.9367	20.0051	27.4818		6	107	4051	1	23.2203	23.9242	7.50578	64.5499		7	107	2224	4	23.1711	40.1314	22.5071	76.3943		8	107	4405	6	23.181	26.8707	17.5863	41.9902		9	107	7854	9	24.1693	23.435	17.5001	33.2512		10	107	13306	15	23.9791	26.6293	22.5002	34.1769		11	107	665	1	23.1624	54.9927	12.5421	187.534		12	107	2261	4	23.2717	31.7198	17.5185	58.7843		13	107	5384	10	23.4499	21.583	12.6294	32.1793		14	107	7572	9	23.1947	30.9662	22.5023	45.3978		15	107	932	1	23.4024	44.2939	12.3002	128.097		16	107	1749	2	23.5498	39.498	17.5021	88.3959		17	107	2475	6	23.1952	10.1995	7.44511	15.2046		18	107	17102	24	23.3438	25.9943	22.5004	31.0663		19	107	4845	7	23.1555	17.6086	12.5062	26.8517		20	107	9826	12	23.4665	27.8938	22.5064	36.8922		21	107	5577	8	23.2909	27.1515	15.0025	42.9247		22	107	3541	6	23.2671	37.7156	22.7957	63.6602		23	107	570	3	23.2823	37.1863	20.02	74.0812		24	107	5444	5	23.255	27.6468	17.502	45.6702		25	107	10725	11	23.1566	27.8971	20.0312	40.673		26	107	6356	9	23.4188	24.8827	17.5081	36.0411		27	107	3774	5	23.3766	42.124	22.7905	75.7535		28	107	1999	3	23.5537	22.6778	12.5001	43.7858		29	107	15749	18	23.1557	25.8176	20.0484	34.0513		30	107	5100	2	23.3769	19.2564	7.51207	43.7486		31	107	16865	20	23.185	25.7898	22.504	31.6147		32	107	1223	9	23.3332	11.4808	7.50313	18.087		33	107	481	1	23.3905	58.1645	20.0655	145.079		34	107	9008	19	23.1644	23.9679	20.0017	29.2931		35	107	10973	26	23.1749	25.281	22.5071	30.0707		36	107	497	1	23.2885	24.9173	7.51302	69.4536		37	107	3406	2	23.7724	12.7152	5.00009	31.6297		38	107	9734	17	23.4464	26.0075	20.0209	33.8293		39	107	2239	3	23.2155	42.1647	20.0708	85.4258		40	107	17158	18	23.1218	26.8896	19.7437	36.5892		41	107	18012	16	23.441	29.545	22.5498	38.4856		42	107	3702	7	23.2331	24.0327	17.5105	36.3263		43	107	8433	11	23.3517	26.0391	20.0006	36.3704		44	107	376	1	23.5955	18.6848	5.00299	55.9367		45	107	2183	5	23.708	17.3366	10.0162	30.1117		46	107	1443	6	23.3178	28.2495	20.0036	42.3438		47	107	877	1	23.3859	43.189	15.0635	112.007		48	107	15149	18	23.3544	17.401	15.0068	21.3899		49	107	8650	4	23.5914	22.6245	12.5316	41.9237		50	107	4066	6	23.6389	10.3206	7.50534	15.9294
	1	108	6846	12	23.189	9.62981	7.50008	13.1629		2	108	3281	2	23.1872	37.6773	15.0391	86.7754		3	108	1736	5	23.3874	25.0078	15.0119	41.7252		4	108	5749	6	23.0918	25.2796	17.5102	41.8137		5	108	6453	7	23.0197	29.0684	20.0177	46.4476		6	108	1902	3	23.139	20.3143	10.007	40.0885		7	108	12108	16	23.1076	21.1409	17.5047	27.4457		8	108	7223	6	23.1784	12.855	7.50519	22.0765		9	108	10530	14	23.5885	23.9887	20.0014	30.9648		10	108	734	3	23.7351	32.2764	17.5042	68.2292		11	108	2248	4	23.103	35.6676	22.5225	63.7596		12	108	1496	2	23.2117	26.6563	12.5174	63.2794		13	108	17343	23	23.3987	26.5879	22.508	32.3775		14	108	17188	19	23.1569	28.2525	22.5011	35.7393		15	108	1902	3	23.0408	20.3143	10.007	40.0885		16	108	4727	5	23.3826	26.7386	17.5226	43.8794		17	108	4038	6	23.1748	19.0063	12.5014	29.8024		18	108	3455	1	23.2959	63.1363	15.027	188.017		19	108	10374	16	23.1477	30.3291	22.5192	39.6766		20	108	1030	1	23.1291	42.2903	12.5292	121.927		21	108	1463	2	23.1862	53.0177	20.008	129.84		22	108	600	2	23.1979	45.403	17.5807	109.865		23	108	377	2	23.2168	26.1398	12.4301	58.5026		24	108	13962	24	23.2044	24.0831	20.0022	29.7695		25	108	9810	8	23.1062	17.6193	12.4392	27.035		26	108	5381	12	23.3904	28.2089	22.521	37.8221		27	108	19534	20	23.1994	23.6856	20.004	29.5309		28	108	3946	5	23.5197	22.6754	15.071	38.9006		29	108	3056	6	23.1352	16.8379	10.0092	27.191		30	108	9799	10	23.1954	29.23	20.0342	41.7555		31	108	1938	1	23.1292	49.2405	15.0284	132.435		32	108	2174	2	23.1843	34.5417	15.0546	81.0894		33	108	760	1	23.2837	16.497	4.70235	44.4958		34	108	1872	4	23.1454	37.1498	21.7166	68.8203		35	108	6596	11	23.1563	26.9253	20.0303	38.1213		36	108	1455	1	23.131	21.787	5.01193	75.6104		37	108	7471	5	23.4276	31.5143	20.0179	52.6088		38	108	12685	8	23.3629	24.6222	15.1343	37.4539		39	108	11518	11	23.145	26.5416	20.0127	36.9913		40	108	1875	1	23.084	19.5212	5.01174	62.6833		41	108	230	1	23.2503	51.6412	15.0027	147.769		42	108	9690	13	23.1956	28.9145	22.5393	38.7977		43	108	8795	10	23.0686	26.0979	20.0129	37.4632		44	108	3452	7	23.0798	28.6513	19.9841	43.7488		45	108	1463	2	23.2586	53.0177	20.008	129.84		46	108	987	6	23.0745	32.0912	22.5108	48.8927		47	108	3202	2	23.0658	28.4054	12.5296	66.8189		48	108	4170	8	23.17	13.7139	10.0013	20.8209		49	108	9364	13	23.4701	18.5474	15.0029	24.3715		50	108	2191	6	23.4712	31.0483	22.5137	47.2073
	1	109	2653	2	23.1373	39.1782	15.0138	90.7018		2	109	5970	8	23.1262	29.0326	20.0012	43.3555		3	109	908	6	23.0378	27.4253	17.5108	44.7245		4	109	7372	15	23.0913	29.6549	20.0003	40.6652		5	109	3450	5	23.0002	23.8355	15.0411	39.5373		6	109	9517	9	23.0807	27.5897	20.0101	39.8488		7	109	15077	27	23.0026	25.0637	22.5165	29.3816		8	109	18705	62	23.0384	23.4591	20.0236	26.2038		9	109	692	2	23.4688	42.9128	20.0426	87.553		10	109	9490	9	23.2031	24.7304	17.5566	36.8419		11	109	6890	6	23.0616	27.6978	20.0024	42.2208		12	109	1411	2	23.086	17.114	7.5168	41.2033		13	109	6608	12	23.0757	22.0265	17.5158	29.7795		14	109	6062	7	23.1	14.1523	10.0408	22.4404		15	109	2337	4	23.0106	39.235	22.5074	70.6627		16	109	139	1	23.1022	28.1931	7.655	71.5669		17	109	5352	5	23.099	24.2765	15.0001	41.0333		18	109	13777	13	23.1836	26.2514	20.0012	34.4567		19	109	9444	6	23.0985	23.1894	15.0226	38.5751		20	109	2037	1	23.1089	37.8503	10.0086	113.949		21	109	16456	15	23.1115	26.8132	20.0102	35.7501		22	109	9962	20	23.083	21.2585	17.5033	27.0128		23	109	7872	20	23.1093	23.8033	20.0105	30.6578		24	109	195	1	23.1965	23.6673	6.79813	64.4675		25	109	320	2	23.0126	33.4384	15.0195	74.0968		26	109	10588	16	23.2829	12.5652	10.0043	16.3046		27	109	4869	4	23.1466	13.5022	7.50411	25.7657		28	109	16756	19	23.4835	20.9311	17.5011	26.4981		29	109	3264	3	23.0794	29.7068	15.0048	58.8299		30	109	11659	17	23.1588	26.6126	22.5111	33.7045		31	109	381	1	23.0071	15.852	4.52147	46.8055		32	109	9777	8	23.1542	21.4524	15.0107	31.4651		33	109	106	1	23.2172	64.026	22.5016	190.42		34	109	600	1	23.0785	42.5847	12.5016	124.697		35	109	2406	4	23.0069	30.1515	17.5084	52.3282		36	109	1845	4	23.088	30.2545	17.5964	52.6467		37	109	1018	2	23.1763	42.6498	20.0235	92.3512		38	109	1418	3	23.3312	17.9854	9.75241	35.4166		39	109	2680	1	23.0035	33.4579	7.50596	141.514		40	109	6697	14	23.0599	27.9112	22.5382	36.8467		41	109	2148	3	23.0684	31.1055	17.515	60.0678		42	109	2303	7	23.0002	30.098	22.5043	44.2348		43	109	3293	8	23.0027	32.4342	22.3301	48.4632		44	109	4801	5	23.0598	35.7844	22.5098	58.1422		45	109	687	1	23.0289	30.4339	10.0051	85.8583		46	109	7850	6	23.0616	37.5457	22.594	63.1347		47	109	5879	10	23.0105	23.1591	17.5098	32.3229		48	109	822	1	23.0818	71.6087	21.5951	200.041		49	109	803	1	23.3321	64.2653	17.5048	214.879		50	109	7941	16	23.3401	20.0604	17.5103	24.5994
	1	110	380	1	23	39.0408	12.5054	102.651		2	110	9955	57	23	16.4798	15.004	18.5638		3	110	13634	12	23	22.9409	17.5058	31.8084		4	110	5009	4	23	33.9616	17.5178	60.7091		5	110	6590	6	23	24.3415	17.5281	37.0246		6	110	5267	10	23	13.0239	7.51973	20.3048		7	110	6717	10	23	22.6573	17.5216	32.0406		8	110	6849	10	23	21.8159	17.51	29.7202		9	110	3683	4	23	36.4718	22.5113	68.7794		10	110	8491	16	23	23.5637	20.0543	29.7714		11	110	11080	17	23	23.3512	17.5202	30.1938		12	110	4786	4	23	34.0908	20.0037	61.7264		13	110	2268	1	23	18.4505	5.03157	56.5399		14	110	1614	1	23	28.5889	4.43693	119.724		15	110	1013	1	23	26.9369	3.99077	111.147		16	110	9787	12	23	26.7086	20.0045	37.1078		17	110	3633	7	23	25.052	17.523	40.0926		18	110	814	1	23	25.0749	6.86374	69.431		19	110	865	1	23	40.8985	12.5085	116.776		20	110	10703	12	23	26.1181	17.6194	36.0961		21	110	12653	29	23	26.379	22.5055	32.3556		22	110	3026	5	23	21.6542	15.0114	35.3149		23	110	3387	1	23	42.8144	12.5652	113.296		24	110	7344	9	23	28.3012	20.0401	41.2601		25	110	16716	8	23	31.0995	22.5044	45.8171		26	110	9315	28	23	24.4378	22.4707	28.4769		27	110	16159	16	23	23.4184	17.5606	31.4925		28	110	6433	10	23	19.416	12.5353	27.8654		29	110	1486	4	23	13.0184	7.50157	23.9073		30	110	648	2	23	44.8997	20.0312	104.745		31	110	858	1	23	17.8197	5.00269	55.7739		32	110	2986	5	23	36.3754	22.501	62.3258		33	110	8923	34	23	16.4331	14.3399	19.7948		34	110	2507	7	23	17.0445	12.5095	25.3717		35	110	692	2	23	42.9128	20.0426	87.553		36	110	1398	1	23	36.8178	7.52367	127.481		37	110	8565	8	23	25.2582	17.5019	37.1445		38	110	374	1	23	60.0978	22.5037	166.788		39	110	330	1	23	59.8885	22.6544	156.192		40	110	2503	1	23	36.4485	7.2799	123.811		41	110	13190	16	23	26.0523	20.0201	34.9007		42	110	9799	10	23	29.23	20.0342	41.7555		43	110	5761	4	23	7.8805	5.01397	14.2973		44	110	7829	7	23	33.023	20.0438	54.0151		45	110	4170	8	23	13.7139	10.0013	20.8209		46	110	3044	3	23	18.9757	10.0054	38.0545		47	110	525	1	23	38.4488	10.9058	103.349		48	110	18476	44	23	26.4313	22.5032	31.0892		49	110	3806	2	23	22.2574	10.0041	47.318		50	110	5322	15	23	19.0791	15.0111	25.6368
	1	111	218	1	98.4232	157.369	90.3182	271.439		2	111	3397	28	94.2485	94.7766	85.0023	111.274		3	111	571	7	106.027	132.77	102.541	186.671		4	111	297	6	110.297	97.3461	72.5092	139.718		5	111	6717	65	108.334	102.427	97.5113	111.723		6	111	568	6	113.543	139.687	105.138	199.485		7	111	15530	120	108.253	112.15	107.515	119.995		8	111	13593	104	107.894	101.924	97.5057	110.392		9	111	745	7	104.245	81.4783	57.5827	124.652		10	111	11037	58	116.675	105.133	97.5282	118.828		11	111	3343	46	112.718	103.675	97.5227	113.639		12	111	178	2	100.549	61.0574	35.0015	118.108		13	111	202	4	112.314	102.59	72.523	166.724		14	111	122	2	84.0314	92.6425	52.6806	178.212		15	111	522	7	106.845	108.922	87.2366	153.064		16	111	1588	15	103.56	112.917	92.6411	147.791		17	111	892	8	105.847	114.558	90.0014	155.711		18	111	155	2	111.973	91.179	52.6045	166.769		19	111	7952	58	99.7589	90.3948	82.5318	102.96		20	111	119	4	111.081	116.999	82.6169	187.578		21	111	10532	81	113.201	117.326	110.013	128.32		22	111	1212	23	106.323	114.731	102.551	138.479		23	111	217	2	95.7416	135.083	82.7799	233.166		24	111	117	1	96.781	113.398	57.9519	235.094		25	111	597	16	114.248	123.245	105.145	151.752		26	111	436	4	111.378	146.93	100.608	241.424		27	111	686	10	116.444	138.626	112.513	184.205		28	111	282	3	99.6433	72.9368	47.5362	121.769		29	111	2373	10	110.722	104.43	80.0192	150.985		30	111	10938	90	102.817	104.532	97.5093	115.748		31	111	416	4	99.2656	74.7551	47.5195	122.901		32	111	395	5	115.357	95.7555	67.5856	151.083		33	111	10435	78	105.416	107.656	100.001	118.499		34	111	413	1	91.3408	128.524	67.5859	236.585		35	111	7282	77	118.313	114.186	105.261	126.669		36	111	4786	35	107.363	115.344	105.003	133.515		37	111	393	4	107.211	114.785	77.8968	173.424		38	111	1530	28	116.681	118.525	105.097	143.377		39	111	2512	53	112.361	102.221	95.0013	115.246		40	111	5965	38	87.2198	76.4812	67.5278	90.9752		41	111	17272	70	111.376	117.732	107.536	131.586		42	111	1331	18	100.357	92.6803	80.0323	113.186		43	111	466	1	103.462	16.8995	4.81769	51.7448		44	111	6863	36	87.8945	75.2107	65.0126	90.3679		45	111	3806	21	93.9637	97.689	82.5184	124.377		46	111	2962	19	110.687	118.311	100.022	148.294		47	111	223	1	97.7034	110.101	50.01	249.224		48	111	1356	5	116.172	120.708	82.7711	185.069		49	111	12749	104	114.517	110.136	105.002	118.992		50	111	1543	33	107.039	98.4065	90.0072	114.092
	1	112	6423	15	63.1163	65.8319	55.0097	85.9327		2	112	2690	22	70.7639	77.9639	70.0075	91.3566		3	112	443	1	65.854	111.909	57.5107	218.324		4	112	722	4	72.8716	74.3092	50.0785	121.929		5	112	5208	14	69.2379	79.4753	67.5021	102.578		6	112	4318	22	74.2513	74.9509	65.0237	90.6621		7	112	7352	47	82.6202	79.4834	70.004	92.6787		8	112	2723	7	64.4014	66.9687	47.6153	100.124		9	112	1396	12	82.352	78.2413	60.1894	104.04		10	112	4715	48	91.3797	89.6829	82.5154	101.111		11	112	13624	87	77.177	79.8071	75.0018	87.3472		12	112	436	3	74.3167	84.5319	52.5198	147.211		13	112	462	10	69.8809	62.8657	52.5289	84.316		14	112	9991	40	56.9849	56.6358	52.5051	64.2057		15	112	4729	21	56.0013	59.6869	47.5359	76.0383		16	112	2383	17	72.4292	69.5045	57.5065	88.7826		17	112	9131	31	65.8137	70.7695	57.8017	85.8991		18	112	8171	39	70.909	78.8743	67.594	94.5591		19	112	13054	61	65.7356	69.2795	62.5022	77.7224		20	112	9434	76	75.5021	74.0628	70.0117	81.6385		21	112	5912	9	68.069	57.506	42.543	81.2421		22	112	1134	2	67.3353	22.5916	5.89961	67.135		23	112	19752	136	72.459	72.661	70.0374	77.4047		24	112	440	2	61.4285	92.8654	50.0103	182.254		25	112	14400	72	78.8154	86.8167	77.552	98.0352		26	112	465	4	76.3845	59.1548	39.0868	98.1243		27	112	1902	13	72.1708	90.2613	70.031	120.066		28	112	14450	67	57.0682	55.7574	52.5069	61.6777		29	112	17677	104	65.7165	54.5252	50.0084	61.8569		30	112	4819	33	72.6902	73.2945	62.5008	88.6282		31	112	11334	36	56.6161	62.5783	55.0054	73.1999		32	112	3266	15	84.1579	97.8783	77.5684	127.86		33	112	823	6	58.6962	34.8381	22.5352	54.2171		34	112	3133	14	59.1493	53.1719	42.5109	70.6422		35	112	7434	40	69.1114	75.3684	65.0027	90.6315		36	112	7708	47	70.7509	66.6841	60.0377	77.6939		37	112	328	1	58.42	59.1551	25.0001	145.178		38	112	7739	43	77.1643	77.2991	70.0028	87.6764		39	112	958	2	64.2239	45.8245	20.0211	103.793		40	112	9680	34	64.6535	69.945	62.5022	80.7716		41	112	1804	11	82.0103	83.6507	65.055	114.634		42	112	334	3	57.8988	57.6074	32.5356	112.517		43	112	3525	22	66.5627	79.7002	65.009	101.97		44	112	10530	26	65.0921	71.3486	62.5142	84.4477		45	112	675	3	68.5873	91.0898	55.1089	171.852		46	112	3997	43	65.0039	63.7169	57.5036	74.6185		47	112	880	17	65.7542	65.4106	57.5114	79.5336		48	112	2403	7	64.3147	61.6747	45.0778	90.3045		49	112	543	6	72.2515	44.5381	30.0016	71.735		50	112	102	1	73.3836	81.2327	40.0828	170.737
	1	113	5614	52	60.0768	59.9232	55.0075	68.2464		2	113	5670	35	67.9086	78.1372	67.5932	93.6052		3	113	3866	23	65.367	66.4799	55.0263	83.6108		4	113	159	1	72.217	124.784	65.0689	249.507		5	113	182	2	68.2407	100.84	60.2538	182.051		6	113	12256	56	73.6768	63.0491	60.003	69.4913		7	113	593	16	80.0237	50.9252	42.5642	64.7983		8	113	15653	31	64.3719	62.7524	52.527	75.849		9	113	3521	36	81.9658	90.2522	80.0085	104.653		10	113	1023	6	89.2189	107.904	75.0477	175.909		11	113	1588	8	76.9251	91.0117	65.1002	134.921		12	113	6007	22	70.5264	79.5844	62.5716	102.026		13	113	4722	28	68.6907	62.8624	55.0623	75.7542		14	113	412	4	56.0203	29.28	17.5239	53.5562		15	113	186	1	55.6842	97.2905	42.5096	224.905		16	113	158	2	71.7935	58.9606	30.0025	121.801		17	113	3792	18	65.3319	69.6199	57.5026	88.8159		18	113	285	1	70.4665	116.493	60.2071	208.285		19	113	2110	13	65.7027	76.0433	62.611	101.13		20	113	546	5	74.7263	84.8753	60.0121	128.513		21	113	17113	77	67.2129	68.7482	60.0211	78.6675		22	113	659	2	64.5621	31.9215	15.0473	75.1023		23	113	15349	53	72.3639	72.1674	62.5214	85.9987		24	113	337	6	61.1037	63.5029	47.5246	91.8964		25	113	1229	15	77.0673	84.1444	70.0511	107.96		26	113	17446	140	75.7561	70.4567	67.5105	76.6084		27	113	18616	85	71.0231	63.5188	60.0079	69.2004		28	113	7352	32	56.4992	60.8682	55.0166	70.2056		29	113	14952	88	64.0909	60.2518	57.5005	64.8895		30	113	208	2	72.1393	32.6377	13.8856	83.4848		31	113	6683	32	56.3772	59.7725	52.6071	70.6711		32	113	987	8	82.9834	101.689	77.5839	147.244		33	113	1214	6	58.2512	57.9369	37.5114	95.4937		34	113	11507	30	58.5364	61.6376	50.081	76.5072		35	113	428	3	67.0135	76.6429	47.5613	144.095		36	113	3398	11	70.3908	75.9612	57.5039	105.824		37	113	7304	26	57.42	70.9783	55.205	91.3213		38	113	7569	36	72.3513	72.1822	62.5476	85.6406		39	113	512	8	64.0006	82.8492	62.5484	121.121		40	113	1533	4	63.7163	64.4955	40.0087	112.183		41	113	254	3	81.9853	113.493	72.5922	191.53		42	113	176	1	57.1568	68.1508	30.0049	151.743		43	113	4262	17	66.4995	57.6396	47.508	74.05		44	113	3813	12	64.7376	66.4954	50.1403	90.8598		45	113	2573	14	65.5795	72.2484	60.0223	92.995		46	113	264	2	64.4985	71.5855	37.543	151.837		47	113	595	1	64.7701	41.6568	17.4277	99.1208		48	113	212	1	63.86	50.5391	15.121	149.094		49	113	820	2	72.0512	97.6744	52.5033	186.802		50	113	2563	11	70.8593	75.6224	62.5033	98.878
	1	114	3919	10	59.9485	45.6288	34.8895	61.5689		2	114	11952	44	67.232	61.8476	55.0147	71.1315		3	114	722	4	64.9174	88.8672	57.5655	150.223		4	114	565	5	72.0956	62.6577	47.5281	89.5387		5	114	364	1	66.7569	63.0137	27.5237	168.011		6	114	15438	34	73.3168	76.006	67.6153	89.1674		7	114	1298	4	79.9411	92.5989	60.0123	160.321		8	114	7013	45	62.8552	53.0469	50.0016	58.4243		9	114	1908	12	81.5837	86.803	72.5329	108.751		10	114	4551	11	87.6492	105.203	87.5103	138.066		11	114	1060	10	72.7089	80.523	65.111	103.873		12	114	5471	24	70.0157	73.2848	62.6638	89.1446		13	114	1784	6	68.6265	63.2878	45.0219	95.5118		14	114	944	10	55.0775	62.7215	47.5384	89.5025		15	114	17337	35	54.7199	57.7579	52.5061	66.5533		16	114	10364	69	71.4046	71.0894	66.9853	77.3212		17	114	891	3	65.1194	52.8292	29.7006	98.9052		18	114	1894	18	67.5431	73.4476	60.041	96.9795		19	114	117	1	65.5473	92.9691	50.0667	183.002		20	114	4950	28	73.2879	81.25	70.0096	98.4868		21	114	2963	4	66.9395	70.9375	40.0498	127.891		22	114	827	18	64.4374	42.7897	37.5109	53.6223		23	114	115	2	70.375	93.0155	52.3012	188.922		24	114	1086	3	61.0944	56.4824	30.4041	103.374		25	114	109	1	76.6701	28.8772	10.0107	77.9816		26	114	2380	6	75.5987	35.4598	25.0176	56.0232		27	114	6368	34	69.968	65.0187	60.0163	73.7758		28	114	1628	10	56.2063	47.7278	37.5347	66.199		29	114	13851	74	63.7727	63.8915	60.0074	70.5817		30	114	19852	94	69.2641	68.0233	65.0012	73.9479		31	114	17156	43	55.9258	58.4339	52.5017	66.9641		32	114	17071	110	82.833	83.1016	80.0106	88.728		33	114	9840	24	57.3021	48.0871	42.5085	57.609		34	114	1837	7	58.1294	68.0995	50.0145	100.988		35	114	2068	4	65.9378	63.9353	37.5669	121.019		36	114	2229	14	69.2211	72.9189	59.4217	95.3723		37	114	7177	56	56.5562	57.592	52.5016	64.9352		38	114	2831	11	71.5097	63.4365	47.5194	89.0127		39	114	11392	30	62.0656	58.0901	47.5436	70.2603		40	114	1047	5	62.5027	54.227	32.501	91.3668		41	114	533	1	79.824	81.0188	30.1789	204.314		42	114	12903	25	57.0967	59.6722	50.005	72.8996		43	114	7222	48	66.3987	67.7643	60.0451	79.6631		44	114	10160	54	64.6303	68.9472	62.5065	78.2128		45	114	4753	14	64.7109	74.6078	60.0231	99.61		46	114	326	5	64.3471	76.5484	54.9537	124.755		47	114	904	3	64.4031	67.9133	37.6664	125.852		48	114	2055	7	61.0398	76.9313	57.5213	112.956		49	114	3457	17	70.9284	76.6466	62.5408	98.9227		50	114	7678	23	70.752	74.9166	65.0048	90.1828
	1	115	644	1	59.576	57.8256	22.5798	140.774		2	115	18574	72	66.8747	69.2342	65.0061	76.1971		3	115	637	6	63.6381	48.3919	32.5002	77.3612		4	115	2598	10	70.6442	67.0112	55.0131	89.9222		5	115	11257	68	66.3769	59.0467	55.0044	67.065		6	115	445	10	70.7556	71.3319	55.0171	100.608		7	115	8289	44	79.2964	82.6986	77.5033	91.4098		8	115	3517	18	62.6273	75.7453	57.9527	107.828		9	115	1996	13	81.556	101.137	80.0099	134.601		10	115	7209	63	85.6164	82.8154	77.5029	91.9477		11	115	12140	60	72.6545	72.0061	65.0273	81.5131		12	115	687	6	68.8847	67.815	50.0147	100.049		13	115	223	2	68.0764	65.9131	35.0197	147.429		14	115	588	1	54.8029	80.9827	30.1049	222.616		15	115	3663	21	53.692	59.1356	50.012	74.6021		16	115	1196	5	68.6588	66.3335	45.0261	108.13		17	115	1600	7	58.4117	46.3018	30.0003	74.7114		18	115	407	1	61.5889	45.0419	17.5502	104.831		19	115	401	2	65.2919	90.3332	47.5443	180.331		20	115	380	4	73.281	77.583	50.0759	134.271		21	115	1847	23	66.6264	63.6406	57.5016	73.1488		22	115	810	5	62.2825	50.9336	32.5543	83.1461		23	115	1315	8	70.32	76.3274	57.5729	109.536		24	115	16596	88	60.051	62.6518	57.5325	70.7322		25	115	351	7	76.2608	16.8512	12.5004	26.2474		26	115	5898	24	74.6787	63.9387	55.0076	79.5211		27	115	12445	90	69.3575	70.7715	67.5163	76.3494		28	115	5068	16	55.8178	25.8225	20.0218	33.4728		29	115	11268	37	62.7249	63.8554	52.554	77.498		30	115	2361	18	68.6812	69.3307	57.5269	89.9676		31	115	144	4	55.4737	58.9197	38.8326	101.9		32	115	7084	21	79.8408	88.6061	68.8524	116.15		33	115	6590	28	55.8986	56.3349	50.0278	66.3161		34	115	1803	5	58.0774	19.8973	11.9443	33.0848		35	115	858	1	65.7141	54.2259	12.2789	198.393		36	115	12676	49	64.5412	62.134	57.502	69.5284		37	115	1017	5	55.7494	65.1928	37.588	115.845		38	115	515	2	68.7125	47.0816	25.0702	92.7151		39	115	201	5	61.3345	55.486	37.5246	87.2068		40	115	1935	11	62.4397	70.8932	55.0138	94.9666		41	115	13347	100	78.7071	81.5444	77.5037	88.5795		42	115	212	1	56.5647	67.1345	27.5395	158.267		43	115	17507	67	66.3887	60.781	57.5114	66.4805		44	115	6163	47	63.7534	68.7058	62.511	78.5417		45	115	9526	46	61.5757	64.4996	57.5063	75.1685		46	115	770	7	62.7245	80.2337	57.7396	117.91		47	115	12270	104	62.6712	60.2738	57.4773	64.9065		48	115	606	5	60.4535	76.053	52.5484	113.801		49	115	788	1	69.5861	124.014	52.7811	260.239		50	115	252	2	70.5235	32.0439	17.5339	64.628
	1	116	5400	31	58.982	56.6851	52.5024	63.5367		2	116	3225	8	66.3719	77.2936	55.0118	115.332		3	116	1332	8	63.6037	76.6389	55.0093	116.653		4	116	636	2	69.1811	106.713	57.718	201.993		5	116	10233	46	66.0792	61.6983	55.0142	71.7243		6	116	844	4	69.7419	99.7244	65.0233	169.89		7	116	2584	12	78.8492	69.0106	52.5816	95.9644		8	116	696	1	61.3793	30.2393	10.0113	77.3476		9	116	833	2	79.7475	57.4966	27.533	125.293		10	116	7222	62	83.7145	86.5474	80.0036	97.2897		11	116	15256	88	72.3542	75.6228	70.013	83.8682		12	116	3664	21	68.6503	79.1702	65.1194	99.8339		13	116	1703	4	65.0321	25.4786	15.0274	43.2453		14	116	1908	11	53.3872	28.1181	20.004	42.1415		15	116	760	4	53.342	63.9538	40.0384	109.379		16	116	1366	4	68.5317	80.4491	56.9152	122.798		17	116	249	1	58.3592	88.4709	32.0183	212.335		18	116	15034	49	60.1469	63.8687	55.0453	74.8063		19	116	2760	6	64.9895	50.6907	34.4137	77.6947		20	116	5998	41	73.109	59.4394	54.7285	66.5694		21	116	14834	49	66.4638	66.9856	55.5002	79.8543		22	116	9943	62	61.6704	57.9871	55.0036	63.0623		23	116	2296	10	69.139	85.4824	67.5133	117.265		24	116	9370	58	58.4132	59.0311	55.0073	66.0718		25	116	2498	12	74.9298	76.0883	61.2288	99.5152		26	116	15493	94	74.4771	73.9539	67.5064	82.381		27	116	171	1	68.7023	117.548	56.2847	241.938		28	116	6729	42	54.1785	55.6093	50.0165	64.8263		29	116	2319	4	62.3153	84.7965	51.4804	159.734		30	116	3225	25	67.0683	70.9843	57.5092	89.2605		31	116	3743	14	55.1214	52.8885	42.5118	69.3134		32	116	1002	6	78.7556	95.9733	65.0506	150.44		33	116	5451	10	55.6055	53.4565	37.5114	77.1267		34	116	15451	41	56.2908	60.0034	50.0055	71.0721		35	116	4541	21	63.3058	73.5567	60.0653	91.5975		36	116	4398	29	64.2215	72.0186	60.023	89.8718		37	116	7744	24	55.5619	60.9645	50.0268	77.3478		38	116	8034	52	68.0675	68.2662	60.0338	79.5707		39	116	242	1	60.941	92.5183	40.1338	208.71		40	116	309	1	61.7232	25.4737	8.58625	60.4754		41	116	4039	24	77.9188	81.3387	70.0264	100.701		42	116	9082	39	55.1321	60.3568	55.026	69.3644		43	116	2584	9	66.2639	79.3496	55.9194	117.22		44	116	698	6	62.2187	53.8059	37.5234	82.1008		45	116	867	3	60.7661	87.5636	50.1561	163.849		46	116	6496	29	62.2003	56.8456	47.5024	69.9672		47	116	7936	78	62.0567	49.8449	47.5002	54.3378		48	116	3213	19	59.2659	50.0531	40.0441	64.5914		49	116	228	4	69.1916	66.8669	45.0608	116.979		50	116	15206	89	68.6892	65.69	62.5002	71.3216
	1	117	1088	2	58.7124	22.955	10.008	49.5277		2	117	2409	9	65.6092	75.9713	57.6553	107.021		3	117	3937	16	63.5558	53.7918	42.5071	70.407		4	117	1104	3	68.3993	103.584	65.2826	177.521		5	117	5158	31	65.9646	59.7538	52.5019	70.8507		6	117	1472	6	69.4685	82.1522	60.0167	125.198		7	117	9326	47	78.5211	82.5104	75.0048	95.1074		8	117	927	1	61.2642	59.641	17.5084	174.135		9	117	9082	42	79.324	75.6594	67.5232	87.7346		10	117	449	1	82.5884	117.733	54.9102	248.394		11	117	599	3	71.4163	95.8866	57.5237	162.249		12	117	1865	14	68.2467	72.267	60.0097	92.6453		13	117	10220	34	62.4792	65.7295	60.0212	74.7008		14	117	936	7	53.3774	31.5255	22.4856	48.6983		15	117	13698	53	53.1789	50.3725	47.5021	55.9105		16	117	19429	71	68.2672	74.3068	67.5054	83.3147		17	117	7642	57	57.3706	49.9827	47.5072	54.6141		18	117	562	2	60.0577	102.142	50.0674	225.15		19	117	1989	8	64.0019	68.5616	52.594	98.849		20	117	5260	20	72.79	81.9893	67.5154	102.822		21	117	16906	47	66.0053	69.5436	57.6277	81.695		22	117	11668	20	61.1824	66.474	55.0937	83.6761		23	117	1201	10	68.6518	73.5273	57.5051	103.154		24	117	2637	14	57.9446	63.2653	50.0126	82.4388		25	117	2331	8	74.2303	88.7866	65.0944	129.012		26	117	4837	30	73.8437	72.3464	65.0048	85.4968		27	117	17105	46	67.6705	75.5287	65.0167	88.5927		28	117	263	1	53.5074	89.0286	33.0548	211.977		29	117	533	7	62.1569	71.4251	53.9422	104.769		30	117	9427	89	65.6558	63.2968	60.0023	69.4051		31	117	3674	23	54.7126	51.1785	45.0073	61.6168		32	117	376	4	78.4297	89.8636	60.0388	144.918		33	117	711	2	55.3237	64.7661	32.5389	134.821		34	117	4302	14	56.154	65.4858	50.3185	88.5934		35	117	217	1	63.0566	20.9628	7.50888	52.9268		36	117	298	4	63.1915	74.0121	49.6738	131.472		37	117	3706	6	54.2682	65.2242	45.014	95.9357		38	117	14986	38	67.596	72.1554	65.0212	83.1992		39	117	1397	11	60.0373	66.7093	52.5139	89.125		40	117	4912	16	60.9258	74.4745	60.0166	99.9812		41	117	1784	10	77.8246	77.3501	62.5518	105.878		42	117	5998	14	55.0316	49.7996	39.942	64.9883		43	117	506	2	65.5556	50.8162	27.5227	96.3498		44	117	11291	65	61.8377	62.8209	57.508	71.4963		45	117	171	1	59.7709	63.6869	22.5034	179.392		46	117	480	3	61.4073	78.4722	45.0202	143.261		47	117	1053	3	61.9225	63.5776	37.5173	112.433		48	117	529	3	58.1198	45	25.0059	87.7029		49	117	18755	65	69.0288	65.2105	57.5049	74.3038		50	117	2278	9	68.3014	69.6734	55.0218	95.3569
	1	118	2016	5	57.4932	69.7428	42.528	118.045		2	118	1828	27	63.4796	64.3879	55.0213	77.5307		3	118	19322	55	62.3191	63.7558	60.0056	70.6995		4	118	2038	6	67.5285	98.4078	62.5427	166.11		5	118	1310	11	65.9082	63.5994	50.0221	90.0021		6	118	10347	66	69.2599	71.0365	62.5298	82.3934		7	118	12270	60	76.8249	83.4144	75.0018	95.1067		8	118	779	1	60.9973	97.0609	37.67	224.287		9	118	1913	8	78.3932	92.7083	72.5619	131.436		10	118	18130	109	81.7367	85.1251	80.0034	93.117		11	118	1175	10	69.0708	75.1722	60.0329	105.163		12	118	271	1	68.0174	91.722	37.6208	205.181		13	118	3532	12	60.9305	66.1259	55.0068	86.3748		14	118	5006	15	52.9058	57.1224	47.5407	71.5945		15	118	116	1	53.1566	44.3318	15.1995	115.187		16	118	676	7	67.9363	72.705	52.6085	107.492		17	118	2637	7	57.2665	48.958	30.0359	82.28		18	118	6729	28	59.9586	66.6218	52.5253	84.5469		19	118	10374	20	62.813	72.2612	62.6206	88.5884		20	118	2976	16	72.5919	75.0938	62.5215	96.1843		21	118	11858	52	65.5366	59.0629	50.0039	69.723		22	118	4874	18	60.0549	68.8618	60.0055	83.3796		23	118	1332	7	67.9057	70.143	55.0056	100.402		24	118	9123	31	57.6459	61.2994	55.0013	71.7021		25	118	863	2	73.6917	93.4321	50.1636	187.854		26	118	114	1	73.2033	76.8771	30.4926	177.267		27	118	8254	22	67.4336	73.5587	62.5107	91.0275		28	118	3674	9	52.3703	55.8096	40.0136	79.579		29	118	834	5	62.1206	55.0453	40	88.139		30	118	247	1	65.0501	84.4609	30.1317	232.932		31	118	3863	7	54.4855	21.5969	15.0023	34.4138		32	118	5319	14	77.3392	94.5476	75.1307	123.396		33	118	5507	25	55.0841	60.7779	55.0053	70.0459		34	118	433	1	55.8749	80.4145	35.0778	186.152		35	118	11926	54	62.8011	54.2329	50.0141	61.2686		36	118	15469	95	63.0783	55.3763	52.4157	62.3296		37	118	11604	38	53.9078	55.0515	47.5215	64.7326		38	118	9308	57	67.1236	70.9749	60.0904	84.1601		39	118	927	2	59.0169	32.1377	12.5006	81.2181		40	118	1069	12	60.7004	70.1001	55.0182	97.7932		41	118	15928	64	76.455	82.8548	72.5135	94.3647		42	118	15191	34	54.5156	53.2912	42.5728	65.4173		43	118	19869	97	65.3043	65.6223	62.5003	71.2096		44	118	1197	8	60.648	53.6993	40.0074	77.4532		45	118	1266	5	58.9037	60.8177	40.0586	100.057		46	118	2337	5	60.5288	59.0003	37.5	100.865		47	118	12981	39	61.575	67.6148	60.0024	79.2882		48	118	2409	10	58.0822	64.8136	52.5264	86.6551		49	118	1200	7	68.0006	95.8933	67.5327	151.566		50	118	4915	25	68.0707	77.4007	65.0824	94.9887
	1	119	3579	9	55.0558	57.1907	40.0098	84.5799		2	119	10290	29	63.2814	64.9248	55.0071	77.9035		3	119	10314	44	61.5429	65.7589	60.0001	75.4242		4	119	556	6	66.4658	56.1906	40.0085	82.9478		5	119	920	3	65.4418	55.6582	30.0456	110.065		6	119	15153	22	68.79	70.1146	62.4944	84.5782		7	119	229	1	76.2284	117.961	52.5708	249.581		8	119	2165	2	60.1918	26.4694	9.44828	70.113		9	119	15156	88	77.7099	80.3333	75.0179	88.2749		10	119	385	2	81.2055	68.5077	35.0283	148.591		11	119	616	7	68.6947	45.7579	35.0233	67.6154		12	119	11891	61	66.7519	65.1892	60.0079	73.3536		13	119	430	4	60.0957	86.3597	60.0103	131.306		14	119	18826	41	52.1629	51.627	42.6607	60.9743		15	119	13516	50	52.9529	48.7133	45.0015	54.459		16	119	5464	20	67.8855	74.4879	60.0269	96.332		17	119	18774	76	56.6514	55.3167	52.5048	60.4969		18	119	3927	6	58.8834	76.4387	50.1065	126.153		19	119	12111	37	62.3791	61.2982	55.0024	71.6596		20	119	532	2	70.5686	126.632	70.0331	223.861		21	119	2222	11	65.523	62.4446	50.0034	85.829		22	119	3223	9	59.5504	57.196	42.5161	82.0557		23	119	233	1	67.3455	53.8729	14.8978	169.123		24	119	8691	49	57.6231	46.2221	42.5016	52.3088		25	119	509	1	72.9535	131.575	57.9402	263.221		26	119	175	1	71.9448	24.1526	6.94371	67.88		27	119	2104	31	66.8469	59.7243	55.0056	67.7208		28	119	2491	5	52.2855	31.6447	20.0033	55.4727		29	119	3823	11	61.9279	81.8202	60.1159	115.546		30	119	13652	72	64.9605	58.9587	52.5015	67.2485		31	119	11906	39	54.1387	57.2802	52.5156	64.8742		32	119	4456	21	76.3912	71.3526	60.0723	88.9645		33	119	1298	5	54.0075	37.0378	22.5073	62.969		34	119	15563	70	53.7177	56.0083	52.503	61.9614		35	119	2345	26	62.7331	60.2184	52.5095	73.1574		36	119	10590	68	62.8996	59.4542	55.0007	66.7526		37	119	14616	54	53.8794	57.088	50	66.5109		38	119	1719	16	66.5727	39.6297	32.5134	52.1948		39	119	119	1	56.5064	58.4727	26.1288	131.32		40	119	5604	16	59.2716	67.5375	55.0214	87.3151		41	119	18526	91	75.4819	82.2905	75.0408	91.0039		42	119	6169	18	54.4199	44.9025	35.0039	59.6452		43	119	13229	27	63.7128	67.6719	60.0155	79.1089		44	119	12465	122	59.6568	57.3618	55.0012	62.1342		45	119	4318	22	58.2562	60.6894	52.5159	75.2486		46	119	1054	7	58.834	63.2884	47.5035	92.3016		47	119	19066	55	60.4663	65.0873	57.5041	75.7882		48	119	383	3	57.4222	76.1795	47.5141	127.469		49	119	218	2	67.9092	94.993	54.1991	198.127		50	119	140	2	67.1782	84.1107	40.0543	220.994
	1	120	2425	9	54.0784	60.0037	45.0035	88.3815		2	120	614	2	59.0024	82.9206	47.5903	153.459		3	120	13072	55	61.1782	70.9885	60.0469	83.6694		4	120	127	1	65.6695	120.015	57.5894	242.357		5	120	1685	13	65.4116	65.571	50.0123	88.3947		6	120	120	1	67.6822	87.8864	43.0232	168.916		7	120	160	1	75.867	85.5625	37.7048	183.951		8	120	1719	4	58.1219	58.1512	35.0803	102.264		9	120	7033	57	77.4154	78.1195	72.5019	87.3942		10	120	2193	8	80.3351	56.8484	37.5296	87.1152		11	120	16440	70	66.2234	63.0017	57.5107	69.7491		12	120	6761	24	65.4369	60.4623	47.5236	77.2871		13	120	559	1	58.5948	36.1741	12.5154	89.1865		14	120	10284	16	52.1269	53.9257	40.0275	71.7495		15	120	1973	8	52.0335	65.0854	47.5301	92.5702		16	120	194	1	67.156	124.779	55.0848	251.09		17	120	2292	11	56.3468	64.2301	47.5092	92.1047		18	120	8576	22	58.4558	59.5839	52.4051	72.1115		19	120	1081	2	60.7372	69.7863	30.3288	151.997		20	120	7300	26	70.3094	74.819	65.0146	90.1198		21	120	1129	4	65.2025	83.4995	52.5118	145.005		22	120	13087	74	59.2881	61.5466	57.5195	67.5753		23	120	498	1	65.7161	42.3482	11.4176	114.651		24	120	242	1	55.9281	97.6392	45.1497	212.861		25	120	5863	19	72.7315	67.9451	55.0712	88.1346		26	120	10266	45	69.5626	75.4488	67.5096	87.9419		27	120	3450	20	66.0735	67.5322	55.0502	85.14		28	120	19508	59	51.88	50.8883	47.5029	56.5752		29	120	1154	3	60.8987	69.58	42.6153	127.685		30	120	943	6	64.45	55.8241	39.2571	88.1827		31	120	1580	2	53.288	91.8872	47.677	194.558		32	120	1247	3	74.6003	101.155	65.0405	169.932		33	120	2132	7	53.2378	52.9734	40.0695	74.6269		34	120	8438	34	53.6927	59.9639	50.1037	72.4349		35	120	304	1	60.7321	94.7312	40.7891	219.136		36	120	10390	59	62.5902	61.7506	57.5021	69.0993		37	120	17236	72	53.8554	36.944	35.0041	39.9886		38	120	219	3	66.2824	101.835	65.0249	178.645		39	120	11134	50	55.955	57.5171	52.5148	66.1982		40	120	14913	67	59.057	62.8853	57.5048	69.9718		41	120	279	4	75.3172	80.8814	57.076	128.181		42	120	14528	21	53.9184	51.1894	42.5755	63.776		43	120	17156	73	62.7433	62.9424	57.5224	70.4355		44	120	14051	44	58.7721	58.8089	52.5259	68.3009		45	120	3914	16	56.7424	63.427	50.0038	82.2702		46	120	867	3	55.6607	82.9882	50.3105	142.449		47	120	556	12	60.2063	55.2745	45.0139	73.3129		48	120	1586	6	57.1512	51.0809	32.506	82.9757		49	120	325	1	67.7513	81.9329	35.57	200.874		50	120	1736	9	66.6271	84.7979	62.5109	128.6
	1	121	901	1	53.7586	50.5693	15.0011	157.932		2	121	3577	11	56.9127	48.5512	37.5073	65.6197		3	121	4389	20	60.5205	62.5369	52.5623	77.919		4	121	630	2	64.6885	110.494	59.4357	235.144		5	121	3662	13	63.9992	60.6884	50.0199	77.3991		6	121	3590	6	67.4397	54.3384	37.5175	89.4649		7	121	134	3	75.4653	101.077	67.6896	166.565		8	121	11466	41	57.9984	62.8916	52.5056	74.8537		9	121	6163	46	75.8452	78.014	70.0451	89.4783		10	121	5555	38	79.9202	81.066	72.529	94.8867		11	121	2259	5	65.8306	77.7349	55.0164	117.888		12	121	2469	6	65.3525	38.239	22.5805	64.0112		13	121	9962	28	57.5874	62.7247	52.5847	76.7653		14	121	8577	35	52.0992	47.0942	42.5308	54.7583		15	121	3360	18	51.9839	53.1768	45.0067	66.7086		16	121	2225	7	66.8863	34.1632	25.0008	49.6296		17	121	5653	23	56.082	57.3678	47.5119	71.5429		18	121	3777	11	58.3906	80.4579	57.5131	118.176		19	121	5462	35	60.4321	58.9579	50.0828	72.3722		20	121	1258	7	69.7077	56.0936	40.0921	84.5873		21	121	107	1	65.0423	65.8861	30.8764	141.807		22	121	2325	12	58.573	64.4403	52.5275	84.1109		23	121	2145	7	65.2181	88.1624	65.0105	131.903		24	121	381	1	55.224	69.7749	29.9596	152.599		25	121	4753	27	71.6118	83.2466	70.4542	102.78		26	121	288	4	69.1727	97.1009	62.5158	168.368		27	121	938	2	64.6261	67.0667	35.0164	149.274		28	121	1624	14	51.4517	41.1241	32.5042	56.1227		29	121	660	3	60.7596	71.8216	42.5194	130.113		30	121	2809	6	64.3558	52.5971	32.5891	84.0882		31	121	3921	8	52.2539	40.404	27.5209	60.2157		32	121	2274	3	74.29	94.4817	60.0086	164.258		33	121	10429	45	52.2927	42.3132	37.5256	48.9272		34	121	5166	16	52.9511	61.7105	47.5788	80.463		35	121	4405	26	60.319	52.6114	45.0015	64.5244		36	121	4655	19	61.0869	68.609	55.0271	89.8165		37	121	6122	38	53.7446	49.5915	42.537	58.5551		38	121	4790	27	65.8482	61.7242	52.5009	75.3409		39	121	2958	12	55.9367	54.0562	42.5497	72.6318		40	121	1929	5	58.7762	57.9789	35.0929	97.1087		41	121	376	1	73.8735	79.9746	32.5356	193.515		42	121	16362	58	53.0944	56.2745	52.5085	62.3009		43	121	965	2	62.2542	84.4768	40.2383	172.91		44	121	6133	21	58.5335	65.065	55.0013	80.244		45	121	5462	16	56.6443	69.4531	52.5252	92.8731		46	121	9853	28	54.2797	59.6819	47.5459	73.5327		47	121	2081	13	59.7813	64.7583	50.0515	91.4878		48	121	386	1	56.7035	111.049	52.6927	212.504		49	121	650	2	67.1327	56.2436	30.037	107.81		50	121	358	1	66.3532	72.5321	25.004	209.204
	1	122	9364	33	93.3194	102.775	90.0079	121.86		2	122	669	5	94.0633	94.6157	65.007	147.776		3	122	1900	21	103.318	95.2388	82.5132	115.787		4	122	6706	24	104.137	64.3936	52.6126	79.1418		5	122	751	6	102.559	122.802	87.6545	184.557		6	122	133	4	109.855	127.269	90.4345	192.592		7	122	837	8	99.8417	53.3963	40.0064	78.2336		8	122	11101	82	93.0558	96.3582	87.5082	108.335		9	122	2587	18	104.006	102.41	82.6222	129.832		10	122	720	2	115.637	154.942	87.5836	260.858		11	122	1118	7	106.33	126.45	92.6965	180.658		12	122	769	10	99.7783	117.375	95.0176	163.96		13	122	271	4	97.7252	92.5732	65.0259	145.849		14	122	276	1	81.6134	69.7647	26.7014	168.721		15	122	436	1	94.1219	71.8004	27.5758	209.577		16	122	221	1	96.6219	36.9415	11.4747	105.84		17	122	11637	56	93.9327	99.771	92.5507	110.097		18	122	16854	139	106.084	99.3213	95.0116	107.068		19	122	15900	64	98.714	94.6457	87.5285	106.962		20	122	16442	104	110.027	113.478	105.021	125.478		21	122	194	3	108.529	138.904	95.3797	216.962		22	122	711	8	101.967	63.6227	47.5644	92.9459		23	122	10904	80	94.4185	96.6507	90.0014	107.821		24	122	1569	10	88.4915	100.49	80.0181	135.049		25	122	267	7	109.854	113.229	87.5077	154.946		26	122	6850	54	107.231	94.86	85.0116	108.242		27	122	340	4	114.163	71.2005	45.1114	122.855		28	122	3520	33	99.3321	105.592	92.5238	125.532		29	122	226	2	93.917	107.44	57.6701	208.235		30	122	7344	64	94.3008	88.3323	82.5104	97.9874		31	122	10120	54	97.435	94.8997	90.0014	104.319		32	122	578	6	114.457	128.387	97.6768	185.663		33	122	19392	132	102.788	93.0483	87.5403	101.832		34	122	3284	29	89.6665	83.6299	72.5307	103.099		35	122	103	1	110.459	110.847	59.5823	219.202		36	122	446	6	103.503	83.0395	57.5912	131.013		37	122	5352	20	106.442	124.336	102.521	158.932		38	122	384	1	113.758	83.7246	37.531	197.417		39	122	9348	37	103.67	94.9383	82.5029	111.241		40	122	13780	75	86.5134	76.2719	67.517	87.8261		41	122	131	3	105.092	85.5391	55.0932	155.158		42	122	1184	13	98.6725	73.1116	65.0215	89.1566		43	122	5749	48	98.4886	105.711	95.0043	121.697		44	122	6854	40	83.3086	84.427	75.0242	98.4163		45	122	2217	18	89.2204	105.25	87.506	133.74		46	122	258	4	103.397	106.574	72.5101	172.988		47	122	17524	152	93.9112	95.4932	92.5133	101.347		48	122	4855	55	108.053	106.611	95.1388	123.566		49	122	1781	37	105.169	101.231	92.5063	115.165		50	122	9645	67	105.932	104.501	92.652	120.146
	1	123	3624	7	53.2359	53.3589	35.0131	86.411		2	123	15450	98	56.5857	55.0124	52.5014	61.1714		3	123	602	3	60.3541	36.5371	22.5035	64.0115		4	123	1212	8	64.1163	78.5715	57.5385	123.434		5	123	4921	15	63.6289	61.083	52.5046	77.0395		6	123	2214	20	67.176	75.593	64.369	92.9277		7	123	834	5	74.4314	81.928	57.5278	130.389		8	123	7752	31	57.92	65.8622	57.5091	78.2925		9	123	12426	75	74.6078	77.0128	72.5066	84.4591		10	123	9751	39	79.7375	80.9848	70.0925	96.9495		11	123	4181	11	61.5605	68.4492	55.0062	91.3166		12	123	12322	56	64.0462	56.0943	50.0318	64.9879		13	123	2070	23	56.4318	58.7331	50.0014	72.7613		14	123	123	1	52.0298	102.157	47.5939	244.883		15	123	1196	8	51.4118	58.2696	42.6149	84.2023		16	123	2596	19	66.5349	33.29	30.0013	39.5134		17	123	658	2	55.4816	87.8139	49.9212	175.896		18	123	112	1	57.7161	76.8431	30.0475	203.698		19	123	2335	8	59.7885	65.4035	47.508	94.1862		20	123	133	1	69.532	43.4114	20.0086	98.8864		21	123	17692	115	64.4844	62.6111	60.0066	67.3454		22	123	1524	7	56.4299	53.1089	37.5049	81.1204		23	123	757	2	65.0802	113.298	57.5422	224.421		24	123	645	2	54.7304	77.9858	37.5001	174.189		25	123	1560	12	70.9486	78.5807	62.5276	108.531		26	123	187	2	68.8626	98.0933	55.0207	204.926		27	123	13134	42	64.5111	50.2368	42.5279	59.5895		28	123	11067	29	51.0768	49.8029	42.5062	60.6883		29	123	2659	6	60.6966	59.9299	40.0121	92.2387		30	123	11239	64	63.3796	61.8683	57.5019	69.7873		31	123	219	1	51.6161	46.9407	20.0451	112.823		32	123	2294	6	73.5884	90.34	62.6571	132.734		33	123	575	2	51.9234	35.6064	17.5815	79.08		34	123	9324	30	52.8436	42.2916	37.5067	49.805		35	123	134	1	59.5948	43.9374	17.5331	121.782		36	123	541	4	60.9957	46.7806	27.503	84.5567		37	123	358	4	52.7394	61.365	40.0782	105.876		38	123	489	2	62.7218	54.5386	22.5828	138.483		39	123	11205	67	55.0545	58.6065	55.0147	64.7238		40	123	1170	12	57.9927	54.9091	42.5378	73.6633		41	123	364	1	70.8469	115.641	57.515	225.342		42	123	3304	9	52.8835	44.566	32.524	66.8428		43	123	253	2	61.8995	92.0902	45.0183	189.834		44	123	323	4	58.3745	61.5865	42.51	96.2809		45	123	2046	4	56.609	76.7573	45.0611	139.354		46	123	7770	23	53.4577	37.1913	29.6778	46.6981		47	123	544	1	59.0562	19.2874	5.01993	62.1293		48	123	3768	14	56.5555	61.1552	50.0063	79.546		49	123	15206	49	66.3927	66.6242	62.513	74.5213		50	123	122	1	66.1146	72.0671	26.5631	191.471
	1	124	1765	4	51.8309	68.3474	45.0041	112.341		2	124	12742	30	56.3313	62.2028	52.6134	75.6988		3	124	4200	11	59.907	70.5123	50.0469	98.9384		4	124	1188	7	63.9147	72.8971	50.037	107.904		5	124	8468	30	63.0922	69.5101	60.0263	83.4613		6	124	1517	7	66.5591	68.7104	52.5604	94.5208		7	124	6310	19	73.9355	88.6715	70.2453	112.815		8	124	133	2	57.429	81.8341	50.0385	150.955		9	124	8927	34	73.7601	77.4136	67.5658	92.5899		10	124	1310	8	77.3542	88.5225	62.6274	133.174		11	124	2100	6	61.0425	64.3476	42.5202	107.372		12	124	200	4	63.4869	65.2151	42.5823	113.875		13	124	6514	42	56.185	60.4591	55.0072	69.71		14	124	8513	27	51.8069	50.5114	42.5252	61.4821		15	124	5278	16	50.9215	61.0721	50.0163	77.955		16	124	4091	10	66.3679	66.3549	45.4164	94.7162		17	124	620	1	55.349	61.0199	22.6794	147.801		18	124	936	12	57.3257	65.4966	52.5377	89.032		19	124	143	1	59.454	78.1529	37.5993	162.394		20	124	1847	18	69.0538	60.7407	50.0175	76.9484		21	124	167	2	64.2782	64.7988	33.1466	138.742		22	124	6833	31	55.3423	58.1241	52.5199	67.1869		23	124	395	2	64.2237	44.9566	22.5256	93.0481		24	124	9888	36	54.3579	53.1324	45.004	63.1729		25	124	596	1	70.5984	85.148	34.387	197.871		26	124	4763	12	68.7189	49.495	37.6084	69.5221		27	124	6357	51	64.373	60.4454	57.509	67.1635		28	124	2247	5	50.3683	48.8445	30.2846	77.9569		29	124	6590	19	58.548	56.3809	47.5096	71.0499		30	124	208	5	62.7042	58.1262	40.0159	92.3212		31	124	143	2	51.0105	68.3324	40.1901	127.775		32	124	1446	16	72.3172	68.1004	57.5022	87.1481		33	124	5391	13	50.4274	58.7836	45.0073	79.313		34	124	9114	28	52.2291	55.6165	47.5501	67.4272		35	124	224	2	57.2715	55.4178	30.0452	107.663		36	124	470	2	60.7486	82.7689	42.6111	159.774		37	124	3410	18	52.0801	45.9742	40.0028	54.9588		38	124	596	3	61.9153	71.4881	42.5738	138.287		39	124	300	1	54.834	27.8645	8.72167	72.2655		40	124	17946	50	57.0174	56.9415	52.5171	64.5695		41	124	17958	122	70.016	75.2344	70.0131	83.1197		42	124	6783	22	51.5824	49.56	42.5025	60.5278		43	124	5139	14	60.8787	67.9409	55.0282	89.7293		44	124	5892	38	58.3303	66.0244	57.5575	79.4827		45	124	4051	16	56.5852	60.1627	47.5474	79.317		46	124	11101	52	53.3138	52.7174	47.5227	60.5365		47	124	5448	16	58.9189	58.2231	40.2851	81.2761		48	124	330	1	56.1299	86.06	35.2333	207.782		49	124	1525	8	65.6967	57.0808	40.1233	86.2712		50	124	701	1	66.093	56.3989	17.3476	162.658
	1	125	5397	5	51.6947	72.9819	42.609	128.782		2	125	4560	15	55.6043	47.3357	40.024	60.0363		3	125	11707	72	57.28	56.7161	52.5083	62.8561		4	125	645	5	62.7565	86.3154	60.0106	148.74		5	125	11657	43	62.8844	64.3295	60.0028	72.7136		6	125	981	8	65.6359	76.8724	55.0066	116.852		7	125	868	1	73.4291	81.8867	27.6579	222.751		8	125	2202	8	55.9553	70.9144	52.5519	104.516		9	125	799	7	73.6446	84.0111	64.8384	122.761		10	125	5661	33	77.2054	78.4648	70.0094	92.1382		11	125	351	1	60.8581	36.5509	12.1385	95.9258		12	125	854	6	63.2026	61.4468	42.5019	92.9678		13	125	3997	30	55.3712	59.5326	52.5031	71.088		14	125	9251	32	51.5947	56.4144	50.0108	65.3439		15	125	15091	60	50.8098	47.9655	42.5129	56.2835		16	125	2932	9	65.97	69.3338	55.0201	94.9891		17	125	4162	23	55.0527	63.1653	52.5384	78.6192		18	125	2045	9	56.8501	77.9802	55.3527	112.185		19	125	1128	3	59.3233	72.282	42.5417	133.387		20	125	7344	13	68.3365	82.5447	60.0623	113.972		21	125	532	5	63.0526	45.843	30.0002	72.0148		22	125	777	2	55.1916	72.7977	36.3518	135.807		23	125	16356	60	63.1658	53.64	50.0152	59.8875		24	125	15518	42	53.2475	56.4063	47.5347	67.2566		25	125	3025	21	69.9647	65.857	57.5062	80.127		26	125	816	3	68.6408	87.2895	52.5708	165.898		27	125	1878	10	64.2749	77.6442	57.5506	111.489		28	125	408	2	49.9263	59.0629	30.0138	126.856		29	125	12570	16	58.4174	66.9734	57.5151	82.877		30	125	185	1	62.4945	84.7858	42.6025	170.944		31	125	17025	96	50.3286	53.6325	50.0007	59.7689		32	125	2943	17	72.016	70.3448	60.0135	88.9146		33	125	4709	12	49.2371	48.2399	35.027	69.7235		34	125	4470	19	51.1882	50.3571	40.0127	66.5858		35	125	626	3	57.0866	85.1391	52.5036	158.938		36	125	240	2	60.6266	25.8068	12.0938	53.9876		37	125	725	6	51.792	38.3968	25.0028	64.3582		38	125	6110	33	61.2613	59.3619	52.5024	69.4403		39	125	1472	3	54.6002	42.6992	22.5411	84.0298		40	125	297	1	53.4373	60.6841	22.5351	147.289		41	125	860	6	69.1161	77.5845	55.0101	123.897		42	125	529	2	51.4619	54.5391	30.0626	102.837		43	125	539	2	60.6053	18.1984	7.51512	42.1647		44	125	147	1	56.7293	77.7946	35.031	176.884		45	125	206	2	56.4939	73.3164	40.0088	160.461		46	125	12311	61	53.2042	52.6023	50.0039	57.451		47	125	8845	29	58.5099	65.6415	57.5396	77.5395		48	125	1448	4	55.1773	65.5623	40.0171	116.033		49	125	717	1	65.3383	77.9663	32.5017	174.916		50	125	789	1	65.1725	110.87	50.111	221.511
	1	126	1603	7	51.574	50.1112	35.0095	74.2408		2	126	1065	12	55.4162	52.1606	40.0198	74.7046		3	126	5359	20	55.5043	66.3327	52.5496	84.5038		4	126	17925	72	62.6053	60.3688	57.5067	65.2876		5	126	376	1	62.5466	103.936	47.6554	208.268		6	126	172	1	65.2561	48.0026	16.3455	145.1		7	126	5921	33	70.4988	70.341	62.5105	82.1564		8	126	525	5	55.7905	72.5307	51.5683	114.895		9	126	261	2	72.4277	101.896	55.089	184.455		10	126	562	3	76.6507	84.2197	52.5895	142.111		11	126	655	6	60.2282	46.5581	32.5421	74.1587		12	126	1704	3	62.8071	82.4744	45.0842	144.431		13	126	248	2	55.1741	63.2084	32.5049	121.652		14	126	12875	34	51.07	50.1332	42.503	60.502		15	126	1022	3	50.367	54.5242	32.521	110.995		16	126	6425	25	65.713	68.6078	60.0098	83.3566		17	126	7274	25	54.2664	60.1164	52.5182	72.7907		18	126	271	1	56.4502	71.0291	25.1239	191.249		19	126	16192	101	59.2771	57.5319	52.5009	64.2245		20	126	809	1	68.2403	29.0913	2.5748	128.5		21	126	5457	25	62.9473	62.3226	55.0291	74.9584		22	126	1316	6	53.0443	65.9672	47.7247	99.8364		23	126	12517	37	61.9192	67.6445	55.2366	82.1679		24	126	300	1	53.1243	64.1039	27.5018	139.998		25	126	17287	76	69.8086	75.7542	67.506	86.171		26	126	8863	36	64.0719	47.806	40.0087	58.1254		27	126	777	1	63.4674	91.3205	32.5826	236.893		28	126	680	2	49.5363	50.5835	25.0386	109.212		29	126	482	2	57.883	53.1383	25.0372	134.509		30	126	1869	8	62.2781	50.9731	37.5594	76.3658		31	126	516	1	50.2943	79.3578	22.5248	235.088		32	126	9563	59	71.874	70.2398	65.0226	79.248		33	126	2663	14	48.0881	40.2474	30.0063	53.8291		34	126	792	6	50.5273	57.9677	40.0508	91.0519		35	126	421	1	56.3007	51.336	17.5099	148.985		36	126	16820	37	60.062	66.9624	55.1184	82.3542		37	126	383	1	50.376	84.5131	35.0346	209.903		38	126	15420	59	60.8383	65.5104	60.0006	74.0028		39	126	602	3	53.6097	44.3367	25.1089	88.4388		40	126	14881	38	52.9593	55.0628	47.5043	65.705		41	126	3586	16	66.9645	70.0725	52.6785	94.1316		42	126	1086	13	51.2415	56.5731	45.0004	74.8382		43	126	2873	11	60.5133	59.4824	50.0161	76.5982		44	126	1015	3	56.497	73.6443	42.5583	141.519		45	126	1919	9	56.4362	58.427	42.5055	84.704		46	126	2709	13	52.2863	63.0979	47.5297	84.8118		47	126	1119	6	58.407	56.1932	37.5652	91.4474		48	126	17924	61	55.0365	60.2368	55.0384	68.2412		49	126	3661	10	64.835	52.8728	40.0108	74.2428		50	126	13411	61	64.9652	58.3516	55.0034	64.2791
	1	127	13195	53	51.5069	54.5569	50.0165	61.488		2	127	7939	27	55.3246	52.6408	45.0772	63.8917		3	127	3860	7	54.8991	25.056	17.5062	37.6297		4	127	901	4	61.9376	65.1677	42.0307	113.964		5	127	6175	26	61.2001	58.5126	50.0031	70.8654		6	127	131	1	62.6319	83.5536	44.5475	163.856		7	127	613	14	69.1954	72.0479	60.0142	93.1389		8	127	2649	7	55.2919	68.8992	43.6293	109.425		9	127	1576	4	70.4814	106.056	67.5914	184.759		10	127	3206	33	75.4062	75.1105	70.0257	84.3609		11	127	4984	17	59.4838	68.4023	55.2038	90.9543		12	127	4170	11	62.5577	57.2415	45.012	76.56		13	127	1349	5	54.7957	55.3847	37.2443	89.2329		14	127	569	4	50.7733	77.2027	47.5019	139.854		15	127	8723	34	49.5101	51.9221	42.5174	63.4393		16	127	708	4	63.4842	81.949	50.169	145.984		17	127	475	1	54.2262	79.7562	30.0368	189.269		18	127	6223	21	55.6204	45.6745	37.5107	57.4812		19	127	1104	6	59.2352	64.8312	50.0212	96.0636		20	127	3697	22	67.9615	73.0275	60.0409	92.856		21	127	1028	4	62.279	52.4988	30.0133	96.0112		22	127	473	6	52.8591	61.8341	44.0058	94.6496		23	127	302	1	61.89	64.8444	25.0801	188.039		24	127	8613	18	52.9094	56.309	47.501	69.8348		25	127	3497	25	69.6675	60.2435	52.5034	73.4916		26	127	5793	24	63.7878	54.8477	47.514	67.6998		27	127	3925	20	62.9306	69.5424	55.1143	90.1991		28	127	395	2	48.8015	71.3347	35.1507	152.504		29	127	3600	23	57.5259	61.5525	52.5036	75.5474		30	127	424	1	60.581	56.8023	20.0529	149.267		31	127	11540	39	49.908	49.8054	39.9461	63.421		32	127	859	2	71.3276	124.203	65.1734	232.129		33	127	17677	73	48.0318	47.4947	45.0007	52.2143		34	127	2860	8	49.7092	51.5974	40.0211	71.4213		35	127	6425	16	56.2124	52.5235	42.5117	66.7574		36	127	6251	5	59.9203	77.6556	42.6691	136.996		37	127	8845	55	50.3305	46.2015	42.5219	52.3067		38	127	1296	11	59.7892	58.8404	45.0077	83.7051		39	127	13624	47	53.0856	57.2264	52.5067	64.7699		40	127	12359	34	52.6931	55.5026	50.0086	63.6891		41	127	147	2	66.2519	46.5511	24.877	93.2824		42	127	6862	23	50.727	50.8674	42.5458	61.5376		43	127	3235	7	60.2217	70.3396	50.0178	106.711		44	127	8421	35	55.6572	61.5446	52.58	74.0766		45	127	6175	29	56.0456	65.2197	55.0053	81.1613		46	127	3389	12	51.947	39.6725	32.4799	52.604		47	127	6422	31	56.3784	62.6685	55.0216	73.9488		48	127	3720	21	54.7806	51.044	42.5034	64.0721		49	127	351	1	64.0682	72.0482	32.5075	150.615		50	127	674	3	64.741	89.4271	50.2059	168.248
	1	128	1706	4	51.1962	48.9612	27.6152	94.6763		2	128	1189	4	54.9849	53.3236	32.5453	94.4319		3	128	1932	3	54.805	53.6025	27.514	106.801		4	128	308	1	61.6293	92.142	35.0021	228.874		5	128	6422	18	60.4439	71.3079	60.0605	89.1783		6	128	555	1	62.2839	65.6845	17.5141	222.717		7	128	4557	28	68.7281	60.6306	50.0038	74.0356		8	128	3653	5	54.9554	23.6856	15.0125	40.7584		9	128	154	1	69.6959	66.5108	25.0574	180.205		10	128	4337	47	73.2638	63.8907	57.5166	73.5689		11	128	813	2	59.34	53.3053	25.0017	107.502		12	128	13698	30	62.2022	69.0271	57.5867	83.2186		13	128	727	3	54.6652	76.5892	42.5624	139.084		14	128	4304	7	49.3911	65.0876	45.0039	97.7945		15	128	7177	36	49.4775	43.7364	37.5106	51.6084		16	128	185	2	62.4349	80.0937	47.5015	154.044		17	128	1784	7	53.655	63.5926	45.0689	103.154		18	128	375	3	55.3959	58.8688	35.0012	108.073		19	128	990	6	57.9551	80.8522	57.5562	122.64		20	128	2415	10	67.9089	49.7968	37.501	69.1198		21	128	8990	19	62.233	56.459	47.5011	70.1958		22	128	12882	30	51.7575	60.2272	47.6164	74.9601		23	128	201	5	60.3694	55.486	37.5246	87.2068		24	128	13843	50	52.4624	46.3231	42.5004	52.6395		25	128	1593	6	68.7328	57.6249	42.6954	87.2749		26	128	4224	10	63.5418	67.2502	50.0867	96.3651		27	128	5784	37	62.8926	72.3326	62.5014	86.3455		28	128	217	2	48.4301	35.6909	15.8269	74.8694		29	128	293	2	57.3808	78.6101	45.023	148.1		30	128	1958	13	60.5135	62.4558	52.5039	80.4685		31	128	10779	22	49.9046	53.3078	45.0132	66.133		32	128	13481	69	70.0334	79.3777	70.187	92.2077		33	128	2549	6	47.4629	31.6037	20.0945	50.5703		34	128	9589	23	49.6279	41.5304	35.0066	50.837		35	128	4763	5	55.7121	66.2798	40.1623	112.428		36	128	394	2	57.9668	69.3054	35.0199	149.948		37	128	9516	28	50.257	49.9042	42.5136	60.9687		38	128	566	1	59.6736	67.6944	20.2259	211.731		39	128	1303	5	52.5445	54.864	32.607	95.3373		40	128	484	3	51.9347	34.4992	17.5129	66.9212		41	128	982	2	65.0629	76.5617	37.7413	181.926		42	128	4865	9	50.5089	48.8751	35.0193	70.7848		43	128	406	1	59.468	88.6118	35.0307	203.317		44	128	5029	14	53.914	60.8221	45.0043	88.8637		45	128	2030	7	55.9285	57.2726	40.0205	83.8948		46	128	13689	34	51.8815	54.7975	45.0272	65.8426		47	128	6572	20	56.2023	66.1513	47.9923	86.7644		48	128	8205	15	54.2602	57.3345	47.5078	71.2244		49	128	4075	3	64.0369	42.8701	22.5062	89.4718		50	128	343	9	64.4628	54.4226	42.5042	74.605
	1	129	285	1	50.9499	62.7453	16.0696	218.722		2	129	10154	37	54.6083	51.7025	47.5018	59.1381		3	129	261	2	54.7475	89.0942	50.0113	169.559		4	129	5385	30	61.0305	55.6233	50.0038	65.6808		5	129	312	1	60.4196	86.732	37.5188	194.781		6	129	18364	56	62.1588	59.9148	52.5212	69.2028		7	129	12000	73	65.6658	69.0872	65.0006	76.3922		8	129	2644	9	53.9402	58.3294	42.3542	82.9555		9	129	231	6	69.2295	62.1091	47.5195	92.6207		10	129	8591	23	72.7292	85.5493	70.0927	107.65		11	129	460	5	58.7899	57.2771	37.6035	87.7055		12	129	11689	34	61.8454	69.7551	60.012	82.1868		13	129	573	3	54.4003	36.0915	19.0269	66.6826		14	129	5495	20	48.5497	53.0083	40.0677	70.5085		15	129	9447	30	48.0318	49.1965	42.5037	59.6644		16	129	1993	4	61.838	60.1647	37.506	104.073		17	129	745	2	53.3132	56.4471	32.521	103.214		18	129	563	3	53.3188	70.9481	40.0797	134.805		19	129	18333	80	57.5053	60.4241	57.5104	65.7974		20	129	1814	12	66.7814	59.2379	50.0159	76.5401		21	129	827	7	62.2172	59.982	42.5602	89.7962		22	129	616	2	51.1591	53.9157	25.021	120.662		23	129	429	3	59.5294	87.9031	48.6601	165.732		24	129	8593	29	52.4328	56.3996	47.5027	69.6731		25	129	986	5	67.8616	82.238	55.0774	132.02		26	129	5791	29	63.4044	68.878	60.0207	82.3184		27	129	11744	75	62.8805	62.3765	57.5079	71.1207		28	129	5278	22	48.0071	48.2579	40.0138	60.5008		29	129	6780	41	57.2094	49.2384	45.0145	56.7991		30	129	2100	7	59.7808	65.5463	45.181	103.175		31	129	520	2	48.2478	72.656	37.651	149.032		32	129	475	3	69.3038	102.776	57.6911	192.231		33	129	4689	16	47.2541	26.2763	22.5085	33.5612		34	129	6862	24	49.3189	51.5866	45.0056	62.4083		35	129	3067	14	55.503	62.8725	55.0068	78.6987		36	129	5658	26	57.5138	48.3793	42.5051	59.7443		37	129	1794	10	50.0939	61.3042	47.5067	84.6639		38	129	9516	28	59.2152	61.3267	55.0106	71.7448		39	129	1008	1	51.9989	58.9934	20.0416	149.584		40	129	14386	36	51.7626	56.0773	45.2419	68.6662		41	129	2136	8	64.8966	62.64	42.5439	97.7112		42	129	14702	42	49.7112	44.155	40.0066	51.0159		43	129	1606	11	59.4484	57.9543	42.5331	80.4933		44	129	10156	31	53.1055	57.1707	50.0076	69.0336		45	129	2273	8	55.3792	51.8626	37.5399	77.7672		46	129	525	3	51.1532	57.1284	30.0765	108.446		47	129	1395	1	55.8906	61.1629	20.0999	179.112		48	129	11381	45	53.4409	55.5389	52.5051	61.5723		49	129	546	3	63.6275	77.7736	41.4739	150.665		50	129	4159	33	63.7232	68.1271	60.0125	81.1008
	1	130	785	2	50.2982	62.008	32.5169	125.248		2	130	1563	5	54.0189	76.8969	47.5353	135.265		3	130	4190	6	54.4456	60.2744	45.002	89.5269		4	130	1479	7	60.5079	69.3796	50.0849	107.857		5	130	14284	48	58.6122	64.0356	57.502	73.4619		6	130	2639	9	61.3435	57.672	45.0096	79.8419		7	130	325	3	64.4323	89.1303	52.5318	176.112		8	130	3100	16	53.7651	58.1653	47.5357	74.3739		9	130	286	1	68.9868	102.052	39.775	248.659		10	130	2119	26	69.7226	67.1644	60.003	78.623		11	130	448	1	58.5635	65.1708	27.5657	164.689		12	130	10587	26	61.4823	71.3408	60.135	86.9936		13	130	1850	2	53.7423	57.2063	22.5022	133.302		14	130	14400	55	48.4009	45.0655	42.5063	49.7139		15	130	12916	25	47.3762	49.0688	45.0136	56.2938		16	130	4440	22	61.5719	60.0883	50.0257	76.0687		17	130	2994	10	52.2489	44.6179	35.0685	63.198		18	130	12469	17	52.4868	52.7714	40.002	68.6583		19	130	1763	4	56.5652	54.7268	32.5054	97.0972		20	130	17409	50	66.1935	70.326	65.003	78.7502		21	130	1313	6	60.6917	36.5579	25.0111	56.3333		22	130	216	1	50.7377	80.8543	37.5174	183.993		23	130	3927	6	58.4363	76.4387	50.1065	126.153		24	130	2217	10	51.1322	61.2571	47.5151	84.3288		25	130	2545	11	67.4742	88.9718	65.0405	120.756		26	130	1466	10	63.3679	71.7703	55.0256	101.598		27	130	353	2	62.7491	28.9333	12.5011	69.5074		28	130	1239	4	47.9255	50.4376	27.533	95.018		29	130	428	1	56.8187	96.0405	45.0235	202.443		30	130	3443	21	59.2808	55.033	45.0242	69.8917		31	130	217	1	47.7043	59.8893	25.0131	141.853		32	130	260	2	68.503	88.6631	47.5123	165.255		33	130	17771	33	47.0945	50.846	45.0081	59.8427		34	130	1247	1	48.9721	55.3048	17.54	140.156		35	130	242	1	55.0331	97.6392	45.1497	212.861		36	130	8190	15	57.0109	72.0345	55.0036	94.4737		37	130	153	1	49.3334	79.0695	30.8088	216.501		38	130	899	4	58.5651	80.9525	52.5337	138.559		39	130	362	2	51.7886	11.2957	4.02047	25.6983		40	130	6596	14	50.6812	57.2445	47.4639	72.6496		41	130	6175	28	63.7961	64.4057	55.1112	77.443		42	130	264	2	49.4907	52.8296	27.5045	107.895		43	130	17958	83	58.6891	62.2461	57.5051	68.8753		44	130	1568	3	52.9345	54.7561	30.009	107.227		45	130	3315	20	55.1282	59.0088	52.5628	70.97		46	130	1175	7	50.7778	55.2992	40.0118	81.7755		47	130	864	5	55.7185	58.1767	35.0486	101.115		48	130	708	3	52.0334	55.6389	35.0206	101.683		49	130	170	2	63.2336	73.2764	42.5361	138.185		50	130	422	2	63.7205	31.1869	15.0353	65.045
	1	131	1153	2	50.2765	60.8612	25.18	141.637		2	131	551	3	53.7916	68.9466	37.5168	126.325		3	131	219	1	54.1868	47.6799	15.7129	119.391		4	131	491	2	60.4773	81.6617	42.7674	174.386		5	131	2559	12	58.3244	60.8678	47.5006	81.3558		6	131	1143	3	60.8076	68.1208	42.5268	127.326		7	131	253	3	63.739	56.3921	34.8522	100.845		8	131	266	1	52.4106	55.0462	15.0342	188.265		9	131	16770	60	68.101	75.8563	67.5273	87.7259		10	131	5488	15	69.268	82.304	67.5306	104.439		11	131	3813	25	57.9572	58.1792	47.5022	73.4696		12	131	897	2	61.2238	107.003	55.0996	225.054		13	131	1018	5	52.5391	67.0331	43.9723	108.028		14	131	1129	7	48.1002	61.2738	45.0417	91.0866		15	131	347	1	46.5239	86.806	37.5431	199.308		16	131	14269	67	61.552	62.4549	57.5044	69.6894		17	131	3480	14	51.7452	61.2222	50.0254	79.6732		18	131	427	2	51.8573	53.5557	27.5407	117.441		19	131	503	1	56.5108	76.8979	25.1081	226.831		20	131	962	9	66.1121	79.314	65.0312	105.381		21	131	1107	6	60.2555	75.7508	57.5013	111.202		22	131	3399	11	50.3053	66.8163	50.0023	95.188		23	131	2043	7	57.9191	78.9292	55.0034	120.073		24	131	2155	3	49.4381	68.1472	40.0149	123.529		25	131	310	2	67.224	72.7373	35.1028	164.679		26	131	7239	43	62.2463	61.201	52.5139	73.447		27	131	562	2	62.4481	102.142	50.0674	225.15		28	131	5987	20	47.7392	39.1017	35.0035	46.3019		29	131	1214	8	55.1793	59.9358	45.0213	87.2641		30	131	925	2	59.2579	30.2925	12.5373	66.3456		31	131	1738	9	47.5053	55.8565	42.1445	79.2534		32	131	856	7	66.7011	37.1477	25.0069	58.5351		33	131	4577	14	46.6877	49.4567	40.0015	64.9955		34	131	2843	7	48.5595	61.0607	42.5301	95.5723		35	131	552	7	53.9129	48.2414	37.5937	70.7231		36	131	6845	29	56.446	61.9644	52.5102	74.7872		37	131	18627	81	49.3077	49.7596	45.0015	56.9678		38	131	12669	66	58.3967	55.8129	52.5077	61.4876		39	131	1180	7	51.7381	48.0749	35.0026	69.1992		40	131	1926	13	50.167	55.2467	47.5121	69.8908		41	131	2092	7	63.2788	88.8972	60.4331	133.26		42	131	2293	10	48.0773	54.7375	42.5091	74.8554		43	131	395	1	58.2952	31.4199	10.0238	87.0558		44	131	3691	14	52.8862	64.684	50.1057	86.3418		45	131	2780	6	54.5007	83.2453	50.0921	139.779		46	131	444	1	50.7399	51.5797	20.0022	127.254		47	131	493	2	55.5497	46.2132	22.3459	99.391		48	131	12110	41	51.8664	46.5829	37.5092	56.9216		49	131	180	1	63.1796	94.2171	38.0824	217.38		50	131	3155	29	63.5527	61.4219	52.5351	76.5876
	1	132	508	1	49.6743	47.0051	16.1796	120.732		2	132	233	1	53.4516	27.4087	6.33836	86.4693		3	132	8740	25	54.1414	54.1814	50.0093	61.3114		4	132	288	1	58.9672	89.6824	35.1007	207.15		5	132	6794	12	58.1471	48.7044	35.0681	67.6059		6	132	381	2	60.3034	73.7998	37.1996	166.353		7	132	6326	31	63.2459	66.8802	60.0345	78.7172		8	132	5544	15	50.7312	52.3298	42.5062	67.5867		9	132	828	2	67.9062	45.1495	17.5322	102.019		10	132	7344	13	68.0422	82.5447	60.0623	113.972		11	132	596	1	57.551	77.5799	37.5208	165.934		12	132	564	1	60.9704	81.8172	27.5802	224.641		13	132	260	2	51.6613	85.7273	50.0286	151.688		14	132	5011	9	47.4335	30.5568	22.5055	45.0301		15	132	569	1	45.1332	94.4624	37.6702	228.94		16	132	731	3	60.6028	86.8193	55.0605	147.417		17	132	1029	3	51.5591	73.673	42.5136	142.019		18	132	3583	15	51.6883	30.1293	20.1105	42.9164		19	132	131	1	56.2823	64.307	27.7022	140.648		20	132	17272	51	66.0028	71.2009	62.5179	81.791		21	132	932	3	59.6685	62.3545	32.5796	121.82		22	132	9866	44	50.1651	54.2597	50.0027	61.2664		23	132	154	1	57.4888	92.1799	41.9541	218.013		24	132	300	1	49.1822	17.6513	2.63641	49.2453		25	132	5079	17	66.8764	69.6816	60.0234	85.6561		26	132	15721	77	62.1371	55.1421	52.5049	59.8654		27	132	438	2	61.6402	81.7892	42.6094	173.426		28	132	6251	19	47.2828	54.2383	45.0296	69.1713		29	132	1304	6	54.8162	77.3077	52.5237	118.394		30	132	2357	11	59.1338	77.2638	57.5279	110.08		31	132	822	1	46.7577	33.526	9.72345	92.4956		32	132	9827	41	66.6197	69.4278	60.0285	83.8964		33	132	713	2	46.6666	68.6082	35.0139	148.05		34	132	6845	12	47.0106	48.1688	35.0555	65.5895		35	132	10703	20	53.451	53.867	45.0183	66.9291		36	132	10743	63	56.1507	49.8282	45.0343	56.7704		37	132	1533	5	48.9657	50.3529	35.0659	78.9205		38	132	3981	6	57.7083	29.0665	17.5033	48.8242		39	132	226	1	51.6033	23.156	4.88995	80.8249		40	132	1003	1	50.0763	32.6124	7.51025	105.109		41	132	260	2	61.0675	91.074	52.5153	188.738		42	132	698	3	47.8069	35.2543	20.0157	66.3122		43	132	744	2	58.2657	50.1866	21.7357	118.752		44	132	600	1	52.1945	36.6232	12.553	93.8116		45	132	909	5	52.8039	72.879	45.0518	119.184		46	132	7648	15	50.2245	57.5313	50.0226	71.2525		47	132	228	2	55.2788	45.696	24.9992	93.6764		48	132	1641	3	51.7824	79.5603	42.5594	164.387		49	132	3655	10	62.1127	51.4579	40.0169	70.0558		50	132	579	4	61.5873	86.3052	57.5575	155.865
	1	133	426	1	86.7386	139.733	67.6741	250.156		2	133	1175	10	92.2466	70.7965	55.1836	94.9144		3	133	512	1	98.5329	158.549	90.0405	265.877		4	133	502	5	100.447	131.463	97.7429	198.085		5	133	18099	262	102.101	102.798	99.5654	109.478		6	133	384	1	109.801	71.2499	30.0737	168.955		7	133	15469	115	99.0074	88.7076	85.0015	95.5741		8	133	5155	64	91.1391	89.062	80.2833	98.9101		9	133	6291	38	103.255	100.419	92.5027	113.811		10	133	1538	6	114.046	145.602	110.068	216.913		11	133	220	2	104.993	128.895	75.3176	239.293		12	133	108	1	96.691	129.235	62.5642	254.945		13	133	2874	18	92.2326	100.344	85.022	126.521		14	133	17799	102	77.8421	81.5669	77.5307	88.6013		15	133	7735	63	82.6325	85.8911	80.0017	95.1014		16	133	1879	2	94.271	144.954	77.6708	260.85		17	133	157	4	91.6768	117.41	87.5012	182.382		18	133	198	1	105.188	100.645	50.0982	198.29		19	133	4996	38	97.1333	101.057	90.0144	117.793		20	133	1356	14	109.436	109.663	90.058	141.897		21	133	105	1	107.184	122.359	55.2593	248.262		22	133	945	7	101.615	131.921	97.5126	198.329		23	133	789	1	91.5679	104.213	37.8179	231.573		24	133	611	4	87.2923	105.481	67.5541	178.16		25	133	2042	12	107.424	103.655	82.512	137.692		26	133	3849	27	106.497	106.923	95.0049	126.962		27	133	1510	8	113.227	140.057	107.82	203.632		28	133	5970	65	87.9341	88.2943	80.0107	100.196		29	133	8104	55	92.4576	96.9931	87.5447	113.718		30	133	13277	64	93.4577	74.3167	63.764	87.4494		31	133	157	4	76.8526	60.7463	39.5155	100.661		32	133	6772	69	112.56	111.984	102.511	126.424		33	133	9799	113	101.509	98.2193	95.0117	105.222		34	133	1303	8	81.457	75.8006	60.014	105.275		35	133	516	2	107.766	89.9045	47.6586	195.715		36	133	781	15	103.028	100.017	85.0105	122.33		37	133	9275	39	87.9897	94.8909	87.5045	107.3		38	133	3919	24	112.336	121.427	107.552	146.135		39	133	475	3	100.762	116.373	72.7166	204.023		40	133	18485	151	82.1625	82.8979	80.0009	87.8541		41	133	4803	46	101.524	78.8729	72.5078	88.8502		42	133	2373	26	95.5421	75.3716	65.0306	92.8331		43	133	254	2	93.8561	73.7433	42.5977	136.705		44	133	14269	72	81.0997	85.2708	80.0017	93.3348		45	133	1563	9	86.4969	87.7834	70.0329	117.843		46	133	5381	64	101.318	105.54	100.006	115.503		47	133	4697	37	86.4484	81.6095	70.0142	99.0324		48	133	3860	39	102.555	105.152	97.5079	117.345		49	133	1196	10	98.6933	97.8827	77.5347	134.736		50	133	11673	92	91.362	90.7721	85.0093	99.5919
	1	134	1869	6	49.0157	41.1829	30.0309	63.0963		2	134	2098	6	52.9517	66.6176	42.6638	111.276		3	134	14942	28	53.8803	60.6493	46.8192	76.0144		4	134	893	8	58.5098	64.7174	50.0475	91.9149		5	134	3463	18	57.199	65.0269	55.0166	83.2828		6	134	126	1	60.0409	88.6218	42.5681	183.238		7	134	2133	10	63.0334	66.5159	50.0253	92.4345		8	134	13861	36	50.1433	49.4919	45.0225	56.7905		9	134	304	2	66.6051	42.4511	20.0212	90.6875		10	134	2661	10	66.7762	52.7436	40.0311	75.0116		11	134	4051	35	57.2317	46.78	40.0095	56.4962		12	134	2247	10	60.5214	43.8276	32.5028	61.9743		13	134	2259	8	51.4429	41.5953	30.0434	62.7681		14	134	2743	5	47.3809	49.6527	32.5121	80.7711		15	134	686	1	45.0717	66.2556	22.5345	192.763		16	134	8808	17	60.4313	66.8617	57.504	84.7373		17	134	270	1	51.424	102.04	43.3476	230.598		18	134	1028	7	51.5014	68.0755	47.5021	106.793		19	134	6382	30	56.0442	64.0484	55.0016	77.4106		20	134	2428	17	65.6335	67.6093	55.0099	86.8386		21	134	3925	19	59.1151	63.4817	50.0032	83.4999		22	134	1018	4	50.1355	47.7859	25.0051	92.6893		23	134	1253	3	57.3974	12.8795	7.50604	23.7568		24	134	2915	7	48.1914	40.397	27.5949	59.6056		25	134	443	1	65.8542	82.4786	32.0553	200.246		26	134	263	1	59.9626	63.823	27.5047	155.708		27	134	1771	6	60.6871	39.6317	27.5066	60.5338		28	134	6086	21	47.2291	51.409	45.0227	61.1186		29	134	2978	11	54.6711	69.0823	52.4669	97.1436		30	134	2867	5	58.3529	60.0305	37.5479	99.2402		31	134	14351	51	46.616	47.6122	42.5021	54.5324		32	134	722	6	66.0868	95.2851	65.1945	145.907		33	134	178	1	46.5749	26.9168	7.65954	65.6169		34	134	3027	5	46.7554	53.0363	35.0084	82.6978		35	134	17422	48	53.1019	60.0126	52.5001	69.5463		36	134	11189	32	54.7249	56.9868	50.0047	67.6924		37	134	9409	42	48.4107	49.2414	45.0134	56.8729		38	134	1875	9	56.0401	69.6856	52.5098	99.4763		39	134	19623	73	51.4971	46.3712	42.5072	52.0773		40	134	10349	42	49.5978	57.7952	47.6305	70.6712		41	134	2078	6	60.9045	61.7404	42.5075	97.569		42	134	753	1	47.6109	105.488	40.4595	240.651		43	134	2835	9	57.8001	60.5718	44.8848	85.9981		44	134	11891	49	52.0676	47.5943	40.0006	56.6854		45	134	436	1	52.6289	37.3891	12.5044	96.2343		46	134	5206	12	49.9544	61.8593	45.1361	86.7899		47	134	14146	52	54.7307	46.8413	40.0592	55.4282		48	134	2880	8	51.5237	48.5889	32.5977	71.5636		49	134	2016	5	60.4789	71.133	45.0934	117.963		50	134	981	9	61.2745	51.3784	40.0076	70.0795
	1	135	4893	15	48.2245	60.837	47.5536	80.7012		2	135	2713	14	52.561	58.6583	47.5147	76.0746		3	135	637	3	53.7106	59.5531	35.0194	110.423		4	135	2169	32	57.8157	62.3727	55.0028	74.013		5	135	597	7	56.7367	56.7868	44.9794	77.831		6	135	732	1	59.7948	86.485	32.7289	208.096		7	135	12379	65	62.0666	61.7166	57.5035	68.4597		8	135	2592	15	49.6415	60.9332	45.1679	82.4078		9	135	4577	20	64.1804	63.9023	50.0183	84.6137		10	135	187	1	66.291	65.848	27.0679	154.631		11	135	12900	39	57.1037	62.5058	52.5213	74.4846		12	135	791	3	60.4197	73.5676	42.5173	131.468		13	135	650	1	50.8139	76.0037	30.0023	184.429		14	135	14315	58	46.8109	45.3117	42.5047	49.9946		15	135	580	3	44.8313	58.7138	35.0019	111.572		16	135	330	3	59.119	56.1038	35.0044	96.8227		17	135	3125	18	51.3392	52.3641	42.521	68.523		18	135	1357	8	49.9523	53.5194	37.5177	79.1928		19	135	224	1	55.6897	54.9101	22.6681	137.344		20	135	721	2	65.606	44.8111	17.5001	109.039		21	135	1327	6	58.8902	45.3896	32.5241	68.6915		22	135	4655	29	50.1263	51.5546	42.5062	63.6105		23	135	2831	20	57.071	58.0508	50.0363	72.3536		24	135	10490	40	48.0538	45.6398	42.508	51.6578		25	135	428	2	65.1871	42.5152	22.5086	86.2185		26	135	579	5	59.3198	63.876	42.5382	101.509		27	135	1092	4	60.5888	38.1538	22.5185	66.7842		28	135	14147	28	47.1891	51.1064	42.6292	62.5195		29	135	9125	46	54.5814	50.9488	47.422	56.8691		30	135	9293	32	58.0287	62.3823	52.505	74.6302		31	135	4554	12	45.511	34.7116	27.5091	47.6813		32	135	6142	26	65.7068	74.3064	65.0222	89.4233		33	135	3260	6	45.0219	61.217	35.1083	96.9553		34	135	191	4	45.5119	55.263	34.2572	98.758		35	135	6862	19	52.5952	61.2686	47.5051	79.2927		36	135	13158	37	53.4384	54.0608	45.0401	65.0189		37	135	7192	25	48.0642	53.7612	47.5172	64.0816		38	135	3521	11	54.6233	51.1435	37.5056	71.3836		39	135	665	5	50.781	69.0478	47.5087	113.613		40	135	8242	35	49.5025	46.3826	42.5025	52.8386		41	135	329	2	60.8241	47.0942	22.5863	106.306		42	135	450	1	47.5916	62.6478	25.0433	145.82		43	135	8818	43	57.4566	58.0274	52.5051	67.0786		44	135	13360	112	51.9624	52.3258	50.0073	56.7374		45	135	8487	22	52.2546	51.6344	42.5643	65.2941		46	135	5471	17	49.8186	55.1495	45.082	70.8668		47	135	9517	52	54.646	54.3092	47.5068	63.3264		48	135	488	2	51.1298	59.1459	32.5375	127.004		49	135	3830	33	60.2765	54.825	50.0053	62.7365		50	135	397	4	60.7024	45.3604	27.5138	73.6828
	1	136	19453	60	47.8735	49.9371	45.0197	56.2677		2	136	9444	14	52.1924	41.3487	32.6069	54.3403		3	136	1891	9	53.3355	69.3321	50.0624	102.455		4	136	1030	4	57.5495	84.5826	48.4658	147.041		5	136	147	2	56.6757	67.7828	40.0065	125.342		6	136	16792	87	58.3471	61.5052	57.5032	68.2211		7	136	3125	2	61.9872	43.0644	20.0864	91.7804		8	136	1606	8	49.1033	55.1146	45.0043	76.9357		9	136	184	2	62.8889	81.9625	47.566	151.869		10	136	12073	31	66.2029	76.2172	62.6032	93.1976		11	136	1352	2	57.0778	27.7676	12.5119	57.6391		12	136	124	3	59.3806	53.1694	35.0023	91.5696		13	136	1419	3	49.5815	24.6663	15.0021	43.3182		14	136	1648	4	46.6919	47.9947	29.6066	81.7424		15	136	1567	9	44.3463	43.2496	32.5233	62.8791		16	136	3661	14	58.8307	59.8338	45.1081	81.5226		17	136	10392	26	50.755	54.6211	45.0177	65.9265		18	136	4075	7	49.6846	50.6901	35.0087	77.2377		19	136	3984	8	55.503	56.6151	41.2355	79.6627		20	136	1964	18	64.8226	48.5623	40.0064	61.6232		21	136	932	3	57.9496	62.3545	32.5796	121.82		22	136	574	4	49.7947	72.3665	42.5022	132.996		23	136	2169	7	56.2394	53.2852	37.5732	81.9803		24	136	125	1	47.9736	26.7506	7.29142	82.7696		25	136	916	4	64.7167	76.241	45.0013	135.351		26	136	10016	40	58.5851	59.9889	52.5102	71.9386		27	136	19612	57	60.4544	64.6317	60.0066	71.2681		28	136	943	1	46.9335	88.1007	32.6257	216.524		29	136	973	2	53.6388	80.7118	45.0379	155.506		30	136	1929	5	57.7688	57.9789	35.0929	97.1087		31	136	327	1	45.3498	86.3077	35.0388	206.862		32	136	11010	22	65.6342	78.6557	65.0184	98.288		33	136	17076	32	44.9708	44.0573	37.5023	52.7265		34	136	1026	2	45.3232	77.3494	37.5345	166.096		35	136	2714	9	52.1272	48.3207	35.0181	69.9279		36	136	3604	14	52.8435	61.1509	47.6049	80.8964		37	136	5183	15	47.7817	57.3445	45.0157	75.5705		38	136	3703	11	54.5343	56.7188	45.006	76.3748		39	136	9690	43	50.7607	54.5261	47.5163	64.9822		40	136	149	1	48.1251	15.9094	4.21787	48.8846		41	136	582	1	60.6814	24.7504	7.32473	72.2698		42	136	1443	2	47.0684	80.5743	35.0823	177.402		43	136	5034	25	56.8415	47.2938	40.0344	58.35		44	136	129	1	51.3441	89.0014	42.5195	188.324		45	136	381	1	51.8522	86.8836	37.5512	195.938		46	136	9804	16	49.6482	55.275	45.0428	70.7816		47	136	940	6	54.6323	61.7694	42.5232	99.1854		48	136	319	1	50.859	82.8254	32.5588	206.148		49	136	2735	11	59.5189	62.2077	50.0144	84.7322		50	136	8449	28	60.3105	57.6836	47.5028	69.9974
	1	137	4181	10	47.092	46.8801	35.0036	64.5297		2	137	3902	18	51.9419	55.7259	45.0117	71.6594		3	137	8487	40	53.1395	49.3957	45.0005	57.1686		4	137	261	2	57.5351	71.4306	40.6794	133.544		5	137	272	1	56.6127	57.4275	20.1125	180.953		6	137	779	3	58.2362	66.7458	35.0275	131.693		7	137	3860	6	61.9808	60.3074	42.5024	90.348		8	137	2217	5	48.7079	64.1467	42.5201	102.628		9	137	2747	2	62.3428	72.8783	35.2038	170.033		10	137	1514	16	65.1218	66.9272	57.5052	81.6294		11	137	369	2	56.7159	102.003	54.016	199.975		12	137	2844	8	58.3264	29.9705	22.5079	44.5352		13	137	1180	9	49.2739	60.2828	47.5102	82.74		14	137	111	2	46.2944	18.8133	8.07434	39.2991		15	137	1981	4	44.3129	56.6056	32.5669	98.5741		16	137	1981	9	57.7928	62.9123	50.011	88.723		17	137	17328	46	50.3537	50.5236	45.0058	58.7805		18	137	900	4	49.3482	60.4182	42.4515	98.7393		19	137	1310	7	55.3164	64.7959	42.634	101.005		20	137	2180	6	64.6935	63.2341	42.6253	98.4204		21	137	159	1	57.9376	43.8896	15.0129	133.371		22	137	831	1	49.5102	82.2617	35.0725	196.468		23	137	3317	23	56.1254	54.442	45.0321	68.3297		24	137	5710	12	46.593	45.5519	32.5042	64.5219		25	137	5105	17	63.4045	44.1514	34.8767	59.3192		26	137	454	1	56.1034	70.4356	21.4107	202.531		27	137	172	2	60.3588	83.2268	47.6768	164.512		28	137	879	7	46.864	48.8246	35.0107	73.9118		29	137	193	1	53.4469	91.2055	42.3202	189.04		30	137	2397	15	56.7209	48.8932	40.0024	63.3484		31	137	13857	45	45.113	48.3506	45.0406	53.94		32	137	5743	28	64.3645	61.0325	55.0151	72.4138		33	137	18009	53	44.5593	30.1538	27.502	33.9412		34	137	18560	26	44.8887	37.9342	32.527	45.9331		35	137	1123	1	51.7957	58.4592	17.5245	177.552		36	137	567	5	52.7104	68.1729	50.0056	106.236		37	137	3693	8	47.5981	46.4217	35.0068	67.5608		38	137	17158	82	54.2395	52.4928	50.0112	57.2121		39	137	1045	5	49.9962	50.7284	34.7809	81.869		40	137	158	1	47.9777	63.0678	25.1923	143.514		41	137	174	1	60.6676	34.2586	10.4704	87.5009		42	137	792	6	46.3084	49.7399	35.0424	76.3819		43	137	1072	4	56.8214	64.6279	37.5734	111.626		44	137	13626	58	51.2929	54.166	45.6664	65.2169		45	137	838	4	51.4336	16.9374	10.0112	31.8777		46	137	4519	14	48.5093	38.2353	30.0098	51.4617		47	137	16512	19	54.6181	48.7901	40.0505	62.0569		48	137	781	1	50.8124	100.23	40.099	220.581		49	137	4874	44	57.865	50.7063	47.503	57.4823		50	137	14159	42	59.0501	51.3149	45.0329	59.991
	1	138	518	1	47.0532	68.8334	25.002	165.34		2	138	2635	16	51.3592	59.9475	47.5431	77.9653		3	138	1061	3	52.8172	78.9894	45.0151	157.662		4	138	3182	8	57.0443	69.4817	47.6083	108.679		5	138	161	1	55.6458	15.696	2.51455	44.0228		6	138	448	1	58.1652	65.1708	27.5657	164.689		7	138	582	7	61.6394	69.4327	52.501	100.322		8	138	3133	26	48.6029	55.6615	47.503	67.7144		9	138	1144	8	61.9806	80.6267	60.0946	116.259		10	138	16813	77	64.7418	66.5745	62.5023	73.4935		11	138	1472	5	56.2317	41.9014	27.5428	67.3663		12	138	2425	16	58.1241	56.6203	45.001	75.295		13	138	913	1	49.2713	82.0543	27.5117	219.458		14	138	6105	18	46.2089	44.4867	37.5071	57.6914		15	138	863	4	43.6017	57.6635	37.7206	97.0623		16	138	13245	54	57.474	59.5501	52.5018	68.7712		17	138	1005	5	49.3642	48.0836	31.6257	77.9842		18	138	442	3	49.2736	53.906	30.0905	103.735		19	138	902	3	55.2925	66.3492	37.5294	122.931		20	138	1964	18	64.5581	48.5623	40.0064	61.6232		21	138	170	1	57.8709	61.2212	29.7948	135.11		22	138	7957	22	49.0231	59.3139	47.528	73.5852		23	138	5789	18	55.9604	46.5568	40.0225	57.6322		24	138	4133	19	46.4679	55.5073	42.6002	73.5057		25	138	15242	48	63.0745	66.6559	60.001	76.8635		26	138	1366	9	56.0971	55.5593	42.5214	80.0849		27	138	7752	17	60.0119	68.0595	52.5412	91.0139		28	138	1196	2	46.7028	73.1505	35.0193	166.909		29	138	6430	21	52.9878	52.5547	42.582	68.156		30	138	1937	2	55.5963	74.6456	35.0053	161.689		31	138	1041	1	44.9376	46.4473	14.8278	133.73		32	138	9465	58	64.2046	65.1928	57.5564	76.6156		33	138	11223	32	44.5142	48.7463	42.5036	58.4747		34	138	1012	4	44.7807	39.6147	25.0095	69.8681		35	138	16081	44	51.7698	57.0782	50.0122	67.0026		36	138	2904	15	51.9961	52.9253	40.0862	71.3931		37	138	4981	9	46.5663	30.302	22.5145	44.3198		38	138	12662	71	54.2301	53.9718	50.0092	60.0615		39	138	809	1	49.8713	46.3394	15.0493	126.496		40	138	19657	64	47.8134	47.4156	42.5108	54.4308		41	138	178	1	60.48	102.31	52.6293	211.226		42	138	1006	2	45.9415	63.2851	32.5487	125.405		43	138	19620	45	56.2341	58.4907	52.5274	67.274		44	138	15874	63	51.26	45.0147	40.0398	52.0962		45	138	2018	4	51.0763	72.3795	40.1302	134.259		46	138	576	6	48.4566	27.6679	20.0027	41.7116		47	138	944	9	54.2327	32.6287	25.0008	45.26		48	138	2721	11	50.1299	50.562	37.5516	70.8209		49	138	8766	20	57.6896	45.7131	37.5564	57.6271		50	138	622	1	58.8311	89.4451	35.0151	220.377
	1	139	273	1	46.6382	53.6491	17.5071	146.722		2	139	4961	20	51.3559	52.2225	45.0155	63.8164		3	139	2189	7	52.7603	64.4885	42.562	101.871		4	139	835	5	56.502	71.7244	51.4142	111.987		5	139	471	1	55.061	90.65	42.5848	182.892		6	139	19516	51	58.1361	53.9752	45.0378	63.8368		7	139	1086	3	61.2648	56.4824	30.4041	103.374		8	139	19775	35	47.6215	47.3792	40.0415	57.4941		9	139	2304	3	60.5751	78.5139	40.1368	145.517		10	139	140	1	62.9375	36.3475	15.0043	91.82		11	139	1244	10	56.1019	64.0015	52.5088	86.3769		12	139	681	1	57.5357	32.5152	10.0363	98.9097		13	139	17113	21	47.9857	45.7909	37.5416	56.8884		14	139	5825	23	46.1896	53.3786	45.0145	66.1322		15	139	322	1	43.5033	43.6181	15.0027	121.701		16	139	3270	13	55.542	65.8073	50.053	89.6233		17	139	2798	3	49.2085	63.2321	32.6091	133.1		18	139	968	8	48.9454	52.0751	40.0149	79.3586		19	139	2571	19	55.2878	67.3921	55.0042	84.4957		20	139	3103	25	63.6426	65.5424	57.507	78.7771		21	139	676	5	57.4433	62.0588	42.508	98.0841		22	139	12437	23	48.9905	53.0344	42.595	65.2967		23	139	11100	34	55.2516	59.7723	48.089	74.2955		24	139	8699	27	46.1572	53.4618	42.6255	66.8566		25	139	13390	62	62.7879	63.2584	57.5609	70.9881		26	139	1999	4	55.9701	71.2924	45.0887	118.689		27	139	2267	16	59.867	67.4854	57.555	86.9452		28	139	207	5	46.1873	52.8751	37.2918	84.8838		29	139	1532	10	52.021	62.04	47.5054	85.1703		30	139	19714	55	55.0837	57.923	52.6354	66.1064		31	139	3206	6	44.7078	49.6517	32.5233	82.2541		32	139	1819	22	63.8497	57.1185	50.0021	68.941		33	139	9809	39	44.2322	40.7068	35.0376	47.6955		34	139	2150	14	44.7022	43.0893	32.5213	58.8251		35	139	331	2	51.7468	55.9701	27.7943	108.976		36	139	5457	19	51.8939	45.3616	40.0644	54.6767		37	139	968	2	46.4454	22.0896	10.0236	50.271		38	139	17587	105	52.5309	47.1221	45.0045	50.5024		39	139	3124	9	49.5378	59.2412	40.0428	85.5895		40	139	18295	57	47.7404	45.7766	42.5011	50.6883		41	139	156	1	60.1272	36.9899	16.772	86.3886		42	139	2853	7	45.6789	50.6728	37.6099	76.6285		43	139	4195	8	56.0475	75.0917	50.0669	115.919		44	139	14942	42	51.1669	53.616	47.5097	62.457		45	139	16662	75	50.8113	46.0047	42.5006	51.5153		46	139	18245	29	48.4038	40.9087	32.5891	51.0222		47	139	5354	11	53.1096	50.3388	40.0146	68.3375		48	139	2397	5	49.9137	57.2641	40.0109	91.0487		49	139	510	2	56.9095	55.2669	22.6511	134.708		50	139	4854	26	58.7652	60.4919	55.0158	70.412
	1	140	4419	12	46.2588	48.845	40.0098	66.3062		2	140	10947	14	51.1118	60.8111	45.0071	82.4406		3	140	195	1	52.7598	35.6241	12.5368	98.1964		4	140	12078	36	55.0397	56.3383	47.5253	66.7758		5	140	370	1	54.8052	54.2327	17.517	179.967		6	140	16243	51	57.8927	59.9753	55.0019	68.4463		7	140	14702	38	60.2832	62.2858	52.525	74.2587		8	140	842	1	47.4565	64.7187	16.2214	194.557		9	140	4277	7	60.5347	59.6489	40.0205	91.8203		10	140	2835	16	62.6287	74.794	57.5046	98.9582		11	140	579	1	56.0907	95.3577	37.5758	216.886		12	140	5335	13	56.9635	52.2428	45.0027	66.5862		13	140	11881	23	47.8606	49.0752	40.0527	62.0049		14	140	157	1	45.6438	86.682	34.4529	206.311		15	140	3832	6	43.2445	48.1375	25.0439	79.1263		16	140	7454	9	55.5042	70.8032	52.6058	101.53		17	140	986	2	48.0825	71.1529	32.5268	153.812		18	140	17565	28	48.0793	48.1095	37.5322	61.0535		19	140	12875	52	55.0198	58.6556	55.001	66.14		20	140	17370	70	63.4928	69.0734	62.5188	78.1157		21	140	7081	18	56.3636	50.7768	40.0081	65.0777		22	140	4510	25	48.1702	47.5293	40.0055	59.6587		23	140	15517	43	55.1078	53.7802	47.5059	62.5005		24	140	5340	23	46.1492	48.4142	40.0185	60.3169		25	140	4395	12	62.3108	72.0378	52.5667	104.061		26	140	9853	9	55.4442	68.752	52.5809	96.7462		27	140	1431	6	59.4803	73.4116	50.0477	120.15		28	140	880	1	46.168	79.9877	27.0605	177.275		29	140	4625	7	51.3771	62.9326	42.503	95.9912		30	140	1961	10	53.7794	56.8794	42.5174	81.3493		31	140	18027	52	44.3687	47.1656	40.0136	54.5254		32	140	11464	54	63.4312	65.3372	60.0214	74.2211		33	140	1738	4	43.9474	8.25734	5.00218	15.582		34	140	2030	3	44.4245	26.7445	15.02	48.3271		35	140	17023	18	51.5003	53.4011	45.0027	66.9521		36	140	4619	19	51.7464	48.0279	40.0006	59.8326		37	140	2380	1	46.2608	17.9787	5.01323	52.4562		38	140	145	1	51.7817	29.7536	5.83077	92.4366		39	140	7854	19	49.2946	54.4972	45.0084	68.7038		40	140	1958	2	47.2849	61.5957	25.0404	143.085		41	140	1345	12	59.8569	68.7983	55.1716	93.3203		42	140	2734	9	45.3986	50.6173	37.5222	74.0485		43	140	16253	113	54.8718	52.2334	50.0011	56.1943		44	140	329	1	50.6346	22.0882	7.50111	58.6817		45	140	1405	3	50.5236	68.2979	37.5076	121.702		46	140	2061	5	47.9249	37.8316	25.0143	62.7918		47	140	17343	42	52.6649	58.9926	47.9934	70.8981		48	140	2795	4	49.8295	55.4665	32.5148	94.6241		49	140	3252	18	56.2014	56.176	47.5112	69.9305		50	140	906	3	58.5727	98.0153	57.5264	184.064
	1	141	6432	21	44.846	49.7125	40.0435	64.3605		2	141	9809	32	50.8386	58.7777	47.5713	72.1118		3	141	1165	4	52.6117	32.6198	20.0068	58.6921		4	141	2488	10	54.3678	64.7738	49.566	88.7037		5	141	1308	5	53.2799	68.9096	42.59	111.473		6	141	8682	40	57.4592	61.294	52.503	73.0972		7	141	10622	26	59.8261	56.2339	50.0155	66.0619		8	141	1087	4	47.4185	47.8221	30.0164	80.0549		9	141	800	2	60.27	75.3674	42.5127	131.273		10	141	18725	70	62.1434	63.8563	60.0016	70.7743		11	141	1807	7	55.5164	76.7135	52.5078	122.891		12	141	2449	15	56.8383	63.5184	50.0132	84.4817		13	141	243	1	47.435	73.2289	30.0044	185.667		14	141	16711	32	45.1311	49.9883	45.0041	58.0878		15	141	569	2	43.1449	54.3963	25.026	123.07		16	141	1542	7	55.0499	52.4906	42.5249	72.4556		17	141	16706	41	47.8482	58.9246	47.5119	72.4391		18	141	1330	6	48.0558	50.9507	35.0187	81.171		19	141	14330	50	54.3557	53.9666	50.0041	59.9614		20	141	3040	14	60.0192	71.2422	60.0136	89.8527		21	141	827	2	55.7057	72.625	40.1952	142.131		22	141	1533	5	47.7044	50.3529	35.0659	78.9205		23	141	2485	8	55.0164	64.0872	45.0315	99.4299		24	141	5663	12	45.3838	57.4859	45.0009	78.5577		25	141	1144	2	61.063	77.3034	42.5241	154.85		26	141	616	4	55.1112	69.6182	49.848	106.85		27	141	949	7	59.3217	74.3911	55.0004	113.358		28	141	755	4	45.8697	44.6702	30.0016	75.6441		29	141	12594	34	51.1547	50.1646	40.2003	61.2843		30	141	8650	20	53.153	62.3483	52.5068	76.7854		31	141	755	1	44.3165	41.3234	10.0267	127.497		32	141	5569	26	63.3285	71.1774	62.5164	86.682		33	141	145	2	43.4787	70.1114	37.5334	148.349		34	141	393	1	44.0811	77.0324	27.5732	203.615		35	141	4553	10	51.0822	66.1897	47.5029	93.6		36	141	696	2	51.6142	87.0612	49.8651	160.511		37	141	919	5	44.7425	36.5408	24.6565	57.035		38	141	4410	30	51.3226	49.1774	45.0146	55.9644		39	141	5970	17	49.2436	56.6091	47.5071	72.6871		40	141	3601	10	47.1261	62.9837	45.1691	89.3782		41	141	1601	10	58.968	70.1496	50.0274	101.766		42	141	3490	11	45.1555	54.6151	45.0073	72.7689		43	141	171	1	54.4385	34.9438	11.2039	95.963		44	141	3692	14	50.3732	54.8606	45.006	70.1922		45	141	1102	1	50.4127	34.2634	9.67114	94.1245		46	141	12653	36	47.8542	55.0623	47.5385	64.8291		47	141	15413	57	52.5123	53.8381	50.0101	59.8144		48	141	583	3	49.6026	50.7511	30.036	105.341		49	141	302	2	55.7132	39.8042	20.0033	81.0416		50	141	19245	91	58.3514	61.2892	57.5129	67.4625
	1	142	541	4	44.5673	58.2175	35.0836	99.6167		2	142	8539	31	50.5511	50.7806	45.001	60.234		3	142	393	2	52.234	74.9826	42.5012	151.917		4	142	4947	40	53.0476	47.5154	42.502	56.4443		5	142	9535	30	52.8218	53.5423	47.5219	63.2397		6	142	6384	46	56.7179	63.1356	55.0145	74.2455		7	142	10576	72	59.4019	57.0572	52.5016	63.0597		8	142	4619	11	47.3422	47.2743	37.5743	63.5773		9	142	197	1	60.1551	76.9143	32.6756	183.095		10	142	19239	39	61.9695	68.5065	57.5496	81.1516		11	142	3829	6	55.287	57.7971	40.0378	89.4039		12	142	583	3	55.5105	81.2899	52.5059	142.976		13	142	1721	4	46.5565	69.5508	45.1579	112.836		14	142	6683	42	44.8757	36.0837	32.5064	42.3968		15	142	10220	48	42.7146	47.0615	40.0023	55.4557		16	142	1855	7	54.6341	68.4736	52.5056	97.3117		17	142	8002	39	47.6874	52.2973	45.0069	62.6961		18	142	128	2	47.1385	76.0111	44.101	143.105		19	142	11499	21	53.5239	58.7945	50.0036	73.0001		20	142	6729	28	59.9129	66.6218	52.5253	84.5469		21	142	288	1	55.2863	84.6879	40.005	197.414		22	142	5008	13	47.6403	53.3973	42.5562	70.9195		23	142	990	7	54.4113	62.6482	45.0116	96.886		24	142	15986	27	45.2624	45.7967	40.0248	54.3483		25	142	197	2	60.7109	95.3038	59.8987	171.221		26	142	1533	11	54.9045	56.3911	47.5248	73.3594		27	142	2629	18	59.194	57.505	47.5014	73.5122		28	142	4412	11	43.6992	44.0399	35.0006	59.8471		29	142	1049	4	51.1416	65.9481	40.0177	110.574		30	142	1158	7	52.3524	67.0712	50.0151	98.2004		31	142	3748	14	43.8734	37.4181	30.0362	48.7758		32	142	1788	3	63.1232	62.7434	35.2413	119.418		33	142	6553	19	43.1721	39.6931	30.0088	54.198		34	142	5876	7	43.7695	40.4236	27.5147	63.4718		35	142	420	8	50.8932	56.041	42.3848	82.5854		36	142	4544	14	51.4789	56.1131	45.0505	73.902		37	142	9308	37	44.6976	42.1204	35.0099	50.2783		38	142	1898	8	50.6856	69.4041	47.5014	106.906		39	142	1245	8	48.0179	63.8651	45.0079	95.7573		40	142	1755	5	47.0823	42.9215	27.6095	74.0182		41	142	180	1	58.6729	69.1169	27.6519	161.998		42	142	240	4	45.1005	60.9098	39.8958	102.343		43	142	397	2	54.2097	49.1035	21.3164	111.058		44	142	1679	3	50.233	52.6784	30.0687	103.076		45	142	12452	39	50.3999	53.6486	50.0003	59.686		46	142	1484	7	47.5276	40.6637	30.0336	59.7536		47	142	926	3	52.1277	71.6923	40.0045	136.127		48	142	4318	14	49.2279	41.7649	32.5086	56.5814		49	142	7990	28	55.2593	65.3666	55.0558	79.7984		50	142	11176	28	58.1554	71.9699	57.8401	89.2955
	1	143	8446	31	44.4997	45.3329	37.5542	54.5187		2	143	483	1	50.3199	90.0066	36.5948	209.807		3	143	12269	53	51.6928	55.5081	49.8836	64.0958		4	143	1818	4	52.9373	83.863	52.5433	143.135		5	143	168	1	52.6077	29.1466	9.89986	82.3348		6	143	1758	6	55.4893	69.1626	50.0601	107.896		7	143	5029	10	58.7906	52.2737	35.4872	75.9812		8	143	4626	15	47.3145	38.8255	30.0229	50.5463		9	143	1201	3	60.0472	84.8026	50.0012	164.919		10	143	603	1	60.2596	85.5289	35.1723	195.749		11	143	2347	10	54.0135	55.0834	42.5206	78.0608		12	143	342	2	54.5264	90.1074	45.1688	205.229		13	143	4048	16	46.3223	45.3406	35.0248	62.4652		14	143	2943	6	44.8495	45.3833	32.5523	66.5879		15	143	2239	9	42.089	34.864	25.1648	52.3166		16	143	1908	11	54.5094	28.1181	20.004	42.1415		17	143	15631	61	47.3798	40.2403	37.5013	44.5926		18	143	469	4	47.0813	63.6565	40.0031	106.696		19	143	906	13	53.4637	46.0596	35.005	62.561		20	143	165	1	59.0648	57.4275	22.5155	148.655		21	143	3357	24	54.9956	62.424	52.5341	76.7381		22	143	2921	12	47.3629	42.8612	35.0039	57.1499		23	143	6817	38	52.9771	46.6721	42.5036	54.0339		24	143	436	1	45.1018	39.587	11.8523	108.383		25	143	4491	6	59.863	55.7261	37.6157	88.2489		26	143	417	1	54.8517	41.6407	14.8188	103.432		27	143	807	2	58.6804	93.0344	45.0666	188.653		28	143	7752	17	43.1903	44.5222	35.037	56.9296		29	143	1235	13	50.9978	56.7361	47.5124	73.7453		30	143	367	1	51.2629	57.4508	20.0085	141.345		31	143	3543	20	43.8365	49.6705	40.0084	63.6767		32	143	3266	1	62.7694	119.159	52.6122	245.331		33	143	4170	10	42.3837	46.3918	32.5162	68.1964		34	143	891	1	42.8658	46.0906	10.5351	135.791		35	143	1575	6	50.8539	22.9446	15.02	36.1658		36	143	547	2	49.465	67.3305	30.0538	145.812		37	143	750	2	44.4568	68.851	37.5613	137.423		38	143	5662	16	50.4177	57.9654	45.0437	78.1825		39	143	11933	28	47.9395	50.7434	42.5007	61.2121		40	143	2359	8	46.8216	54.9105	40.001	80.4053		41	143	2161	15	58.2487	71.6912	57.5207	94.7852		42	143	1382	3	44.8002	68.8259	37.547	137.027		43	143	559	5	54.0797	64.1361	45.0149	98.6309		44	143	314	3	49.8953	69.577	45.0442	124.302		45	143	4658	18	50.1854	56.4438	47.5289	71.3921		46	143	2165	6	47.2261	37.5693	25.0005	60.1146		47	143	4626	2	50.6909	24.1136	10.0032	53.2592		48	143	18572	97	49.1256	50.0997	47.5228	54.4356		49	143	13634	33	55.2163	60.9041	55.0067	71.3581		50	143	8059	20	57.7422	59.0557	47.5086	77.2927
	1	144	4865	34	84.6541	89.0315	80.0096	105.153		2	144	3688	22	86.2743	73.2181	62.5215	90.3919		3	144	1440	14	94.65	108.722	90.0411	144.066		4	144	110	1	96.7013	80.0532	37.4557	171.394		5	144	420	8	93.0442	102.082	80.0073	140.958		6	144	828	2	104.403	146.158	87.7581	253.241		7	144	2721	13	98.4237	91.1807	75.0101	120.957		8	144	989	5	90.5496	97.6146	67.5551	148.973		9	144	1105	14	101.166	119.304	99.9647	155.695		10	144	183	2	112.87	112.99	67.5931	208.612		11	144	3515	12	103.712	129.711	102.835	177.058		12	144	221	2	85.9494	92.328	55.1071	164.085		13	144	17370	97	90.8586	94.6762	90.0139	102.756		14	144	5456	12	73.6426	94.5243	72.7591	130.783		15	144	267	2	82.5184	110.268	55.08	229.839		16	144	758	4	93.4277	95.5661	70.0048	145.941		17	144	3348	28	86.2528	86.883	77.5781	102.15		18	144	292	5	102.789	111.305	80.0566	169.324		19	144	1628	10	96.8618	66.2257	52.5133	91.8532		20	144	556	19	107.641	109.883	95.0303	137.649		21	144	7081	35	106.96	108.936	97.505	129.01		22	144	587	3	99.0075	83.2916	52.5117	149.206		23	144	13780	45	89.3541	95.3155	85.1283	108.856		24	144	445	1	86.6793	106.344	37.6125	255.308		25	144	1829	5	105.108	117.54	80.1181	197.468		26	144	1522	16	103.433	108.856	92.5786	138.635		27	144	393	7	106.895	82.5222	65.0283	116.221		28	144	657	11	83.8099	79.0743	62.5021	110.695		29	144	6702	49	91.7436	94.6478	85.0315	111.102		30	144	3391	11	93.2584	98.864	75.004	139.346		31	144	2155	12	73.3294	88.666	70.0413	117.868		32	144	9142	42	111.472	114.37	102.512	134.215		33	144	1822	9	83.3609	103.721	77.9358	149.433		34	144	9844	72	80.3764	78.0102	72.5076	85.9621		35	144	442	3	103.316	119.037	75.0052	207.237		36	144	1942	26	99.0007	99.9703	87.5242	121.634		37	144	6199	34	80.9461	70.5862	62.548	83.5531		38	144	250	1	109.259	144.741	75.2271	261.343		39	144	2461	27	93.9342	101.806	87.548	121.261		40	144	13054	54	81.4747	76.3237	65.6136	89.5998		41	144	2842	25	93.3103	99.7663	87.6134	121.965		42	144	267	5	85.6355	100.173	70.0861	153.046		43	144	18759	133	90.7391	93.4049	90.0063	99.5745		44	144	357	6	79.5416	94.9528	65.1034	164.755		45	144	13699	83	81.9225	84.3332	77.506	94.0379		46	144	6270	30	101.092	99.9538	87.6344	119.221		47	144	1006	5	82.205	107.88	75.0245	180.966		48	144	5105	19	99.7359	100.695	82.5644	130.856		49	144	163	3	90.3631	101.663	67.7144	169.514		50	144	2653	12	90.4919	67.2306	52.501	92.2447
	1	145	4521	17	44.4468	47.1612	37.588	60.897		2	145	2778	12	49.9326	61.0802	47.5672	84.1584		3	145	327	1	51.6342	49.6974	20.0629	128.245		4	145	2280	2	52.2162	54.0004	25.0125	115.407		5	145	10431	26	52.5693	59.7384	47.5163	74.3604		6	145	1353	3	55.4198	46.8763	24.9341	88.5098		7	145	4556	12	58.6847	65.7239	52.5272	90.4208		8	145	13384	34	46.6167	50.8511	42.5107	61.2082		9	145	374	5	59.4799	79.0977	55.038	127.423		10	145	3011	8	59.9232	44.8415	35.002	63.0488		11	145	3879	10	53.9148	67.7798	52.5338	92.245		12	145	2773	9	54.4741	70.8803	50.0351	101.218		13	145	2098	11	46.1291	51.1311	40.0144	69.658		14	145	8578	40	44.7297	46.3577	42.5179	53.4029		15	145	655	3	41.8609	29.3734	17.5097	55.3354		16	145	145	2	53.9289	41.9125	22.3854	90.0743		17	145	249	1	46.7646	93.9981	32.7591	244.127		18	145	7833	11	47.0001	53.9607	35.0692	77.5887		19	145	5838	7	53.4375	70.2633	47.5577	109.112		20	145	13288	38	58.8488	61.4064	52.5761	73.409		21	145	14116	45	54.7279	50.4507	45.0246	57.4171		22	145	8334	21	47.3327	50.1091	37.7469	64.8851		23	145	13807	30	52.6324	57.4276	52.5005	66.7497		24	145	10202	42	44.6774	44.3214	40.0011	51.0714		25	145	203	1	59.4772	58.0767	19.227	164.744		26	145	17015	28	54.7603	54.5191	47.5328	64.115		27	145	250	1	58.3239	73.6482	32.5641	152.074		28	145	13624	30	42.8224	42.5601	37.524	50.892		29	145	650	3	50.7131	21.8596	11.4822	39.9037		30	145	628	2	50.4988	65.3278	25.0305	183.697		31	145	299	3	43.8021	56.0407	35.0311	103.801		32	145	7926	27	62.7353	56.6145	47.5871	69.6767		33	145	1705	2	42.374	56.4412	27.523	124.015		34	145	253	1	42.7849	33.8373	7.79928	101.734		35	145	614	2	50.7675	89.8383	45.1299	206.419		36	145	2838	14	49.2395	40.3322	32.5013	52.5039		37	145	612	2	44.2004	62.2843	34.951	114.619		38	145	2531	9	50.1612	58.3308	41.8944	85.4161		39	145	4632	9	47.6209	61.3943	42.5547	90.7809		40	145	941	2	46.7863	67.3154	35.047	134.21		41	145	10504	29	58.0474	68.5158	55.0615	86.4267		42	145	13780	28	44.6838	38.6154	35.0056	45.3265		43	145	2293	11	52.7601	42.6736	32.5013	59.3939		44	145	3223	10	49.8454	43.1478	35.0175	59.2514		45	145	4819	35	49.22	46.2739	42.46	52.7307		46	145	3618	30	46.9403	33.7061	30.0089	39.8759		47	145	390	1	50.0465	54.8659	20.0219	138.345		48	145	2172	1	48.7431	63.6436	22.5195	168.057		49	145	4809	24	55.0189	51.8392	45.061	62.2297		50	145	1542	1	57.6472	74.2402	17.5201	224.187
	1	146	1402	3	44.358	45.1819	22.5011	92.4877		2	146	6745	22	49.3063	52.5231	47.5028	61.2772		3	146	2283	4	51.5567	67.8137	40.0304	122.908		4	146	7415	14	51.9862	65.1991	50.0133	87.5286		5	146	332	1	51.9964	80.548	37.5533	174.133		6	146	4062	25	55.3294	63.944	55.0203	77.4767		7	146	9781	40	57.312	62.9391	55.0025	74.3288		8	146	195	1	46.0053	40.1519	10.6632	109.834		9	146	2910	20	58.3011	65.5965	57.5039	79.7053		10	146	320	1	59.6105	80.3087	37.5476	177.828		11	146	13382	40	53.6685	57.2375	50.0398	66.3321		12	146	11583	48	54.4544	55.7965	52.5061	61.7018		13	146	1091	2	45.3807	54.6233	25.0076	121.959		14	146	860	1	43.9555	31.7647	7.52682	121.166		15	146	13706	20	41.8184	43.2729	35.0245	56.1038		16	146	349	1	52.6926	63.0621	27.5153	150.291		17	146	726	2	46.6217	52.6509	25.0266	118.622		18	146	307	1	46.8679	52.1676	17.5363	168.778		19	146	8766	23	53.1922	59.356	50.0369	74.2246		20	146	2417	5	58.7461	72.433	47.545	117.829		21	146	16770	44	54.6328	60.4645	52.5367	71.6946		22	146	870	2	47.0052	63.585	30.1357	140.048		23	146	2692	8	52.2005	49.2695	35.0128	74.4649		24	146	1093	5	44.2429	36.2312	22.6046	60.273		25	146	4619	19	59.4004	61.397	47.5286	78.8167		26	146	5146	26	54.6449	51.1563	45.0067	60.8356		27	146	7123	38	58.303	59.0371	50.0081	71.1488		28	146	121	1	42.6322	71.3098	32.4699	161.268		29	146	2911	18	50.6101	56.7235	45.0029	72.5479		30	146	13516	71	50.1601	51.8783	47.5061	58.8415		31	146	585	3	43.6567	61.9401	32.2074	121.073		32	146	10372	33	62.3561	58.4889	55.0198	64.6318		33	146	6163	18	42.2513	32.2651	22.5252	43.6483		34	146	18026	35	41.9951	50.5963	40.1862	61.4773		35	146	15134	26	49.9254	53.2419	42.5011	66.1269		36	146	1241	3	48.5571	62.9792	35.0939	118.754		37	146	1731	2	44.1111	35.1256	15.021	80.0702		38	146	17510	47	49.2183	51.8945	47.5027	58.7648		39	146	8634	29	47.2743	28.0269	25.0008	34.1463		40	146	2061	5	46.3915	56.0768	37.5212	88.929		41	146	2552	22	57.8308	38.8137	32.5019	48.3817		42	146	2250	4	44.6733	39.3462	22.529	70.5196		43	146	6062	32	52.6407	49.8996	42.5277	60.3221		44	146	5131	44	49.8119	37.7344	35.0009	42.4817		45	146	15134	26	48.9211	53.2419	42.5011	66.1269		46	146	347	2	46.9152	73.0056	40.0406	141.784		47	146	627	1	49.9231	31.483	10.0256	88.486		48	146	3401	2	48.6712	61.0496	27.5193	136.098		49	146	4225	15	54.8081	63.169	50.0332	85.5916		50	146	2597	9	57.318	62.9619	47.5066	93.1116
	1	147	138	2	43.4692	60.8924	33.1752	121.883		2	147	9177	25	48.356	56.2729	47.5132	68.3259		3	147	578	1	51.1767	77.4646	27.7311	199.464		4	147	5201	10	51.3953	53.6275	37.5012	78.6746		5	147	11673	31	51.6899	32.6156	30.002	37.1109		6	147	1047	2	54.8222	51.9561	22.5209	129.387		7	147	1154	7	57.176	51.1443	35.1653	78.7243		8	147	6654	12	45.5697	53.1475	42.5269	71.417		9	147	1937	2	57.2086	74.6456	35.0053	161.689		10	147	644	3	58.5579	80.4842	48.9206	140.157		11	147	186	1	50.9517	72.0198	27.7247	176.197		12	147	8510	38	54.119	51.2769	47.5056	58.8355		13	147	2130	5	44.985	36.405	20.3069	60.9477		14	147	1706	1	43.9128	89.4136	37.745	215.868		15	147	789	1	41.5535	54.3023	17.5889	163.012		16	147	2063	13	52.3728	58.325	45.0159	82.5077		17	147	436	1	45.6332	39.587	11.8523	108.383		18	147	4806	20	46.3917	51.928	42.5032	65.4119		19	147	4553	17	52.9781	64.8451	47.6467	87.9568		20	147	4070	18	58.7271	40.8651	35.008	51.2951		21	147	1118	1	53.6746	72.8067	22.537	190.917		22	147	2901	15	46.8166	45.1643	35.0099	62.1301		23	147	286	1	52.1234	80.6593	32.5418	181.236		24	147	287	1	44.1083	23.6601	7.5423	64.0956		25	147	5659	35	58.6642	58.0941	50.0209	69.8304		26	147	1669	7	54.518	65.0136	47.5374	99.644		27	147	136	1	57.4027	95.9054	42.9714	215.969		28	147	2152	1	42.6034	44.4491	15.0153	123.456		29	147	1337	14	49.3782	28.3142	22.5109	39.0276		30	147	116	1	49.0677	67.0698	28.321	155.705		31	147	8304	22	43.6179	53.4269	42.5617	67.5539		32	147	4864	17	62.0044	68.4656	60.0036	83.3784		33	147	1083	2	42.1137	66.9225	30.0446	158.382		34	147	10314	21	41.863	41.9976	35.0011	52.9185		35	147	276	1	49.1784	30.0869	7.19386	99.0858		36	147	1061	2	47.8895	36.69	17.0615	82.1694		37	147	13632	61	43.801	40.988	35.0808	48.2955		38	147	4291	18	49.0354	53.4395	42.5774	68.9737		39	147	13185	45	47.1114	49.1197	42.5138	57.2226		40	147	727	7	46.3294	49.5946	35.0049	76.3457		41	147	12445	16	57.6021	57.3563	42.5686	75.5619		42	147	14297	87	44.1435	34.4548	32.5011	39.5477		43	147	2651	3	51.3983	62.1179	35.1877	118.919		44	147	3186	11	49.6081	46.4194	35.0525	64.6305		45	147	311	1	48.8853	66.5675	25.0411	178.517		46	147	5715	16	46.7605	54.9482	42.5246	72.6762		47	147	8577	22	48.4214	45.1365	37.5325	56.5061		48	147	258	1	48.3394	77.1836	29.1787	191.511		49	147	7562	26	54.6229	58.0529	50.038	70.4503		50	147	6086	20	57.1741	55.6595	47.5595	69.832
	1	148	14959	24	43.1922	46.6238	37.883	56.8001		2	148	443	3	47.9504	76.0558	42.5185	143.773		3	148	2278	8	51.1513	52.7621	40.02	74.7229		4	148	568	3	51.039	62.7456	37.5253	112.325		5	148	1828	20	51.5107	47.5888	40.0189	60.0398		6	148	543	1	54.7503	90.4382	35.0802	226.229		7	148	4772	25	56.6907	49.5929	40.0345	62.4389		8	148	561	1	45.4423	62.9285	25.0435	147.292		9	148	230	2	56.9829	72.0232	40.1224	146.975		10	148	5541	18	57.2436	62.4342	52.5131	77.8017		11	148	2158	2	50.7931	43.0016	17.5319	102.435		12	148	541	3	53.8975	64.6369	37.511	131.267		13	148	1303	3	44.6845	58.4419	30.0781	111.419		14	148	2529	13	43.4985	46.9301	40.0095	59.7942		15	148	800	2	41.3457	16.755	7.501	38.7217		16	148	12381	51	52.0944	57.463	50.0114	66.9943		17	148	11010	26	45.4149	48.7028	40.0783	59.4207		18	148	2175	12	45.6835	36.9222	30.0173	48.7229		19	148	13638	26	52.6243	59.2524	52.5013	71.2516		20	148	2037	6	58.6097	71.8164	50.0918	110.592		21	148	5300	21	53.6589	55.9349	45.0544	72.661		22	148	8777	20	46.0192	51.8363	45.0057	63.0632		23	148	150	2	51.8857	73.2686	42.7563	137.662		24	148	13984	34	43.7837	38.5429	32.5168	46.0744		25	148	17249	47	58.4765	59.997	55.0863	67.4105		26	148	949	8	54.1472	59.1128	40.0203	90.5859		27	148	11450	49	56.4079	53.1227	47.5009	61.6629		28	148	1083	5	42.229	42.3473	25.0765	71.2368		29	148	902	10	49.2794	51.1321	40.0237	72.3605		30	148	16958	48	48.991	53.6083	47.5926	61.0367		31	148	685	1	43.6006	60.2635	25.0014	149.17		32	148	483	2	61.3951	79.548	36.2754	187.741		33	148	10904	67	41.6705	44.7031	40.009	51.2322		34	148	8205	12	41.4547	37.4917	30.0036	50.0085		35	148	1527	3	48.8979	39.8488	22.4368	78.7408		36	148	2301	6	47.8581	52.9386	35.0467	82.9804		37	148	6056	18	43.3973	42.3382	37.5052	50.9387		38	148	516	1	48.3441	75.4174	30.1	174.544		39	148	17990	80	46.9749	47.0695	42.514	52.7491		40	148	907	2	46.1969	29.7219	12.5362	74.912		41	148	136	1	57.0972	80.1134	42.4153	160.809		42	148	9990	20	44.019	52.2145	42.5245	67.0043		43	148	816	4	51.1388	50.4965	32.5079	88.6647		44	148	129	1	49.3865	78.0405	35.0365	195.209		45	148	11147	45	48.8799	43.2393	40.0029	48.9687		46	148	311	1	46.2523	66.504	22.3839	185.258		47	148	1706	9	48.3456	30.8542	25.0035	42.4424		48	148	1060	3	48.2177	75.515	45.0775	145.632		49	148	4262	24	54.1194	47.9214	42.3929	56.886		50	148	13032	43	57.1629	57.2536	52.5116	64.5169
	1	149	1308	1	43.189	50.9638	12.5453	158.105		2	149	694	1	47.6644	83.4486	27.5709	230.07		3	149	2938	15	51.139	54.6901	40.0161	74.5285		4	149	5206	28	50.827	55.5678	45.1263	69.1564		5	149	18605	114	51.3575	44.8862	42.5024	49.1371		6	149	10640	46	53.3339	57.1102	52.504	64.3462		7	149	6162	13	55.9187	69.0713	55.0191	92.3151		8	149	4963	11	44.8006	30.8977	22.506	45.3223		9	149	1083	4	56.6763	79.6486	50.0102	139.116		10	149	270	3	56.0213	62.4323	37.5343	113.604		11	149	205	1	50.6042	71.0373	30.0691	169.242		12	149	4637	18	52.2769	49.9377	40.047	64.7191		13	149	917	4	44.6497	30.5786	17.672	55.9263		14	149	2734	11	43.4707	39.8988	30.0011	56.6666		15	149	3355	14	40.4391	33.997	25.0234	47.2531		16	149	3875	21	51.499	49.7771	45.0059	59.2436		17	149	8946	7	45.0519	66.1422	43.0047	103.041		18	149	2268	9	45.6788	49.9781	37.5085	72.8073		19	149	4419	6	52.4207	69.24	45.0484	105.011		20	149	312	1	58.3718	119.343	55.0782	249.642		21	149	585	4	53.2214	62.062	40.0049	111.377		22	149	10431	37	45.8163	51.5844	45.0115	60.5914		23	149	2185	8	49.8894	57.8722	47.5001	77.4129		24	149	15008	90	43.7218	40.5299	37.5019	44.9342		25	149	2749	30	58.1773	53.7663	47.508	64.3541		26	149	11604	38	54.0974	55.0515	47.5215	64.7326		27	149	4957	18	56.1398	69.9764	52.5739	94.1923		28	149	2347	7	42.1235	29.2209	22.5202	42.2053		29	149	15749	47	49.1427	51.2086	47.5	56.8483		30	149	19037	29	48.5963	48.3076	42.5045	58.0515		31	149	6450	25	43.5695	45.3858	40.0003	54.2796		32	149	5559	15	61.3485	69.3697	55.037	91.3391		33	149	428	1	40.8012	52.9501	20.1396	138.476		34	149	2390	7	41.4443	52.2837	37.5032	77.2307		35	149	1504	4	48.1697	56.9386	35.0333	98.2995		36	149	4481	16	47.6802	51.9409	42.5168	66.9171		37	149	300	1	43.3439	39.6306	15.0251	103.604		38	149	604	1	47.7058	55.1985	20.0163	141.325		39	149	11378	17	46.7297	59.9203	45.5428	78.2249		40	149	12315	36	46.1103	46.607	40.0006	56.0491		41	149	489	2	57.0519	72.7717	32.5513	156.8		42	149	436	1	43.1426	67.0633	15.6377	211.138		43	149	3764	11	50.1437	63.508	47.523	90.629		44	149	1008	4	49.1787	62.714	37.5004	111.186		45	149	2480	8	48.4271	51.4848	35.0252	78.3536		46	149	5093	21	45.7601	42.7632	37.5029	51.7915		47	149	8682	35	48.3381	49.5872	42.5213	58.9359		48	149	6161	13	47.9094	64.3312	45.1213	88.9248		49	149	1882	3	53.4658	33.9314	20.0236	62.7386		50	149	19207	108	57.0759	57.216	55.0058	61.5798
	1	150	1887	4	42.3971	18.1652	10.0006	34.2148		2	150	133	2	47.2956	49.2045	26.0718	97.0255		3	150	683	1	50.3175	50.5104	19.8642	118.287		4	150	203	1	50.6701	89.5369	37.1596	212.166		5	150	19270	55	51.3407	53.7241	50.002	60.6722		6	150	12860	42	52.5751	54.5357	50.0019	61.4875		7	150	13540	40	55.3062	58.2985	52.501	66.7909		8	150	10370	20	44.6632	39.5968	32.582	49.9823		9	150	2234	11	56.2523	56.0232	42.5584	78.8904		10	150	2499	11	54.6807	46.6106	35.0153	64.6483		11	150	13858	78	50.3273	51.313	47.5026	57.2426		12	150	3688	16	51.467	53.1548	45.0013	66.3091		13	150	1107	4	44.5243	30.0656	17.564	53.49		14	150	978	5	43.2023	55.4221	35.0493	92.4257		15	150	1745	2	40.0606	63.3838	27.509	130.931		16	150	6875	18	51.2594	54.4595	45.0053	68.9558		17	150	1010	1	44.8485	83.1991	30.0132	200.402		18	150	150	1	45.5362	39.4181	12.6137	106.59		19	150	2322	10	52.2169	47.0746	35.0127	68.9605		20	150	1273	5	58.0064	50.543	32.5079	82.6096		21	150	1818	4	52.537	83.863	52.5433	143.135		22	150	1049	2	45.1561	16.9394	7.51918	39.5834		23	150	6251	18	48.2799	39.1517	30.0305	50.9592		24	150	2236	4	43.5117	57.8741	35.0018	101.954		25	150	1463	10	57.2657	60.4853	42.7419	86.4778		26	150	1999	7	54.0317	28.282	17.5749	45.7403		27	150	2294	4	55.8676	51.7265	35.0171	85.5719		28	150	4050	10	42.0181	46.4543	35.0182	66.1978		29	150	7857	28	48.7808	46.1451	37.5002	58.9881		30	150	3356	15	47.6543	44.8032	35.0046	61.7804		31	150	2312	4	43.5051	31.706	20.0403	58.4378		32	150	10462	61	60.5026	59.0351	55.0023	66.9469		33	150	7269	19	40.5637	45.2316	40.011	54.8156		34	150	16920	38	41.3943	41.3324	37.5149	47.4408		35	150	12018	36	48.0419	54.4146	45.0029	65.0435		36	150	10490	40	47.5429	45.6398	42.508	51.6578		37	150	1905	4	43.3376	45.6999	30.0134	79.8538		38	150	854	3	47.6229	62.6658	37.5007	109.317		39	150	679	15	46.5697	33.7906	30.0017	41.2232		40	150	583	4	46.0996	41.9917	25.0094	74.7972		41	150	12698	65	56.1131	56.5911	52.5016	63.2688		42	150	4912	19	42.8295	46.7504	35.0342	62.6427		43	150	877	2	49.8529	32.6435	15.0355	71.2778		44	150	2273	8	48.8587	18.3543	12.5045	29.0105		45	150	1726	13	48.1096	46.7665	37.5034	63.601		46	150	3454	9	44.9877	60.0208	40.0187	89.6122		47	150	6928	12	48.0095	58.7311	45.0201	79.8369		48	150	343	4	47.0398	67.6584	42.5634	115.167		49	150	2498	21	53.0826	43.9867	39.5826	50.63		50	150	248	2	56.0964	64.5341	35.0057	124.102
	1	151	3856	6	42.3478	38.5362	27.5102	61.447		2	151	5139	17	46.5857	47.8772	40.0387	60.3256		3	151	15034	37	50.0323	50.2485	45.014	58.3999		4	151	283	2	50.2834	75.6531	40.0522	154.625		5	151	155	1	51.0353	61.3194	26.254	150.772		6	151	543	5	51.783	56.6883	40.0302	88.4955		7	151	475	1	54.8509	72.8234	22.5193	212.977		8	151	19134	51	43.9619	43.1082	40.0037	47.6271		9	151	11604	40	56.1783	60.8724	52.5082	71.332		10	151	19027	40	54.6112	57.3153	47.5496	69.4445		11	151	8924	30	49.0817	45.6398	37.551	56.977		12	151	609	2	51.0336	59.9029	27.5462	121.239		13	151	451	1	44.423	63.2526	20.0081	182.508		14	151	853	4	42.8417	23.0669	12.5719	43.0171		15	151	950	1	40.0596	54.6248	17.5458	175.05		16	151	11079	44	51.161	57.0973	50.0254	66.9786		17	151	1884	1	44.4939	34.1107	10.0626	88.469		18	151	13976	69	44.8933	35.841	32.5008	41.0391		19	151	3287	10	51.1382	62.2391	47.5769	85.4347		20	151	9244	26	57.9525	60.1346	47.5385	75.0386		21	151	12379	45	51.8868	48.7167	42.5736	55.885		22	151	8173	17	44.5526	42.0165	35.1039	54.8743		23	151	2819	3	48.2163	49.6473	25.0068	96.0418		24	151	3818	3	43.4813	75.4199	42.6112	139.338		25	151	5187	19	57.1548	65.0822	52.5211	82.7875		26	151	1852	7	53.2231	37.5489	27.5302	54.6222		27	151	201	1	53.9508	45.2203	16.0424	117.378		28	151	380	1	41.9093	68.7237	25.9088	168.154		29	151	5445	14	48.6418	51.9431	40.0715	72.2756		30	151	2363	9	47.3761	55.3393	40.0419	78.8137		31	151	744	1	43.3616	60.9423	20.0199	158.159		32	151	101	1	59.9711	94.6912	45.1156	203.551		33	151	11080	20	40.3574	47.8548	40.0006	59.5891		34	151	140	2	40.7399	43.5859	18.8121	111.575		35	151	2498	5	47.5907	44.6755	30.0915	71.7938		36	151	5665	27	46.9024	42.5887	37.5119	51.7583		37	151	2151	3	43.2985	32.7711	20.0389	57.1125		38	151	1804	6	47.5798	46.3514	35.002	68.3601		39	151	1003	3	46.0227	60.6317	32.8839	113.137		40	151	1506	5	46.0214	58.7487	35.1752	98.2438		41	151	234	2	56.0326	46.7424	22.656	91.7719		42	151	680	1	42.0711	62.6075	20.0935	185.197		43	151	541	1	49.8135	56.3747	22.5185	135.572		44	151	3618	11	48.0688	44.5959	30.0535	63.8231		45	151	985	6	47.8599	68.5973	47.5453	103.846		46	151	8577	20	44.9241	49.6913	42.5089	62.8989		47	151	15242	57	47.5317	47.3726	42.587	53.891		48	151	201	1	46.9005	36.2563	10.0046	99.2219		49	151	1850	13	53.0403	46.4591	35.0148	63.7315		50	151	375	1	54.4397	53.2682	20.0894	140.697
	1	152	990	1	41.6213	29.3678	10.0583	69.1436		2	152	13277	32	46.3351	52.3229	45.0149	63.175		3	152	7369	31	49.314	46.1569	37.5084	57.1213		4	152	4752	19	50.124	55.1023	45.063	71.3377		5	152	11719	102	50.5559	52.8832	50.0022	57.4334		6	152	9125	31	51.3861	55.0923	42.842	68.2067		7	152	4602	16	54.5921	57.6691	42.7363	77.4773		8	152	822	1	43.934	85.0377	32.5336	221.618		9	152	781	2	55.8314	73.9514	34.4529	163.604		10	152	17328	29	54.0583	62.4443	52.5493	75.4694		11	152	5537	12	48.8312	54.6353	40.0613	78.1231		12	152	913	4	50.4093	28.4323	15.0955	52.6744		13	152	1994	7	44.1479	47.6588	37.5241	67.4015		14	152	363	2	42.7757	33.6663	17.5146	75.8321		15	152	848	3	39.9851	24.3728	12.412	49.3176		16	152	6534	19	50.9909	44.8879	37.5029	56.8679		17	152	6995	13	44.1006	25.5492	20.0134	34.9999		18	152	681	2	43.2241	52.8749	22.501	130.019		19	152	2627	7	50.2738	51.6151	37.501	77.7269		20	152	15242	50	55.7698	59.2115	50.2531	69.809		21	152	2221	18	51.0718	46.2148	37.5309	59.6763		22	152	3484	9	44.4662	52.5831	35.0061	80.0737		23	152	3288	7	47.9858	34.8203	22.5464	55.819		24	152	4775	8	42.8117	47.0345	35.0131	69.9337		25	152	1716	6	56.0132	61.3701	42.5685	91.941		26	152	19713	63	53.0322	53.6346	47.506	61.5933		27	152	9826	67	53.5064	52.7477	47.5006	60.7824		28	152	1958	2	41.7339	80.7136	35.0348	204.359		29	152	686	5	48.0345	64.3974	45.0218	96.2095		30	152	207	5	47.0842	52.8751	37.2918	84.8838		31	152	6025	22	43.0612	27.5715	22.5134	34.6514		32	152	8506	33	59.542	49.8034	44.9571	57.7275		33	152	1093	3	40.2527	57.2722	30.0251	111.477		34	152	5408	7	40.5572	49.8718	32.5567	79.3584		35	152	5875	26	47.4077	49.1305	42.5109	60.1608		36	152	1117	5	46.6793	45.0335	27.5691	78.5873		37	152	489	1	42.5275	82.1989	27.7089	230.475		38	152	2290	3	47.5549	28.524	15.0325	56.7194		39	152	8137	26	45.6306	53.4805	45.1177	67.0088		40	152	1588	1	45.7092	82.7358	30.2203	205.244		41	152	4954	26	54.9602	62.0786	50.0327	76.7996		42	152	6110	21	41.8914	44.7048	37.506	55.6233		43	152	708	1	49.141	95.5995	37.7913	225.043		44	152	8018	70	47.793	44.7087	42.5021	49.4225		45	152	212	1	47.3874	83.8955	35.0847	208.791		46	152	4957	10	44.8533	32.4842	22.5063	47.5929		47	152	13376	42	47.32	36.5833	32.5065	42.4549		48	152	281	1	46.819	60.4304	27.5041	147.083		49	152	2409	9	51.9579	40.6919	30.013	59.2911		50	152	7460	25	54.4191	46.9039	40.0112	57.0723
	1	153	3213	8	41.5494	36.1629	25.0135	54.5596		2	153	5323	15	45.3869	49.5782	40.003	64.4647		3	153	14031	62	49.0943	47.2357	42.5057	54.712		4	153	1138	2	49.8272	83.5359	42.6848	168.051		5	153	1092	2	50.5101	82.2292	40.0299	164.615		6	153	1727	9	50.5796	68.3758	47.5048	101.746		7	153	237	1	54.4012	53.6151	17.5334	133.581		8	153	11958	69	43.8648	42.5428	40.0029	46.7584		9	153	351	1	55.8013	79.5388	25.0457	228.506		10	153	4090	18	53.9159	56.866	50.005	69.6097		11	153	5681	11	48.5124	55.0424	45.004	72.8833		12	153	8747	16	50.1474	55.2925	42.5256	74.829		13	153	19270	35	44.1203	48.7473	42.5722	57.5072		14	153	200	2	42.6898	69.4213	37.5694	145.844		15	153	1855	4	39.9102	50.6347	30.0009	83.6473		16	153	427	1	50.5923	32.7329	10.0374	89.0902		17	153	786	2	43.7035	42.7555	20.1425	96.008		18	153	11673	63	43.1503	39.7584	37.5017	44.0388		19	153	834	4	50.226	36.1759	22.501	61.8934		20	153	9707	26	55.5627	29.732	25.0351	36.6878		21	153	266	1	50.6423	77.0085	34.0244	155.056		22	153	4090	26	44.3185	46.0305	42.4771	52.3919		23	153	16243	41	47.6517	49.1835	42.5021	58.4082		24	153	323	2	42.4127	42.982	22.3695	87.9853		25	153	1794	4	53.3355	50.8568	30.0011	88.2813		26	153	1398	7	51.7067	62.5411	45.0142	96.3728		27	153	8491	24	52.5471	53.6811	42.5018	66.6067		28	153	1664	2	41.3594	39.7454	20.0022	79.7304		29	153	747	1	47.9686	31.8857	7.26911	97.6621		30	153	800	1	46.5202	36.4122	7.51287	143.743		31	153	1892	5	43.049	60.1875	35.0531	114.799		32	153	457	10	58.855	59.8415	49.9263	81.2393		33	153	1365	3	40.1846	43.5732	25.0047	79.3921		34	153	3048	30	39.9555	35.9771	32.5066	43.0708		35	153	588	2	47.3253	67.4642	30.047	158.942		36	153	596	4	46.5539	65.6292	40.0005	115.189		37	153	762	1	42.4197	46.2123	15.0262	135.387		38	153	12806	26	47.4375	48.7359	42.5061	58.6441		39	153	1838	20	45.5486	42.1397	34.8616	51.8645		40	153	5640	19	45.3517	45.0027	35.0187	57.4954		41	153	5875	26	54.8472	63.0221	50.0718	80.4994		42	153	1109	1	41.8673	78.133	27.5648	204.252		43	153	167	2	48.719	66.2532	40.0643	118.883		44	153	2664	3	46.8659	39.692	20.0038	76.6628		45	153	553	2	47.1012	61.6681	30.0111	135.49		46	153	795	2	44.6399	79.5492	35.0322	176.694		47	153	964	4	47.319	55.4627	36.7612	93.9947		48	153	16456	87	46.5044	47.5076	45.0056	51.9933		49	153	17771	70	51.5755	53.4849	50.0142	59.3275		50	153	17472	76	53.9716	52.427	49.895	57.8514
	1	154	680	1	40.7695	62.6075	20.0935	185.197		2	154	10930	48	45.2912	43.673	40.0139	49.607		3	154	1349	6	48.8418	51.5298	35.0109	81.4583		4	154	2889	15	48.7696	42.9535	37.5019	52.4558		5	154	8487	32	49.9164	47.2946	40.0038	57.065		6	154	2041	8	50.1194	53.0697	37.6401	80.9605		7	154	1531	12	54.132	46.3352	37.5182	60.5653		8	154	530	3	43.1026	52.2447	29.6911	99.8046		9	154	5277	22	55.1675	60.7185	52.5294	74.236		10	154	2630	12	53.317	50.4831	37.5373	68.3526		11	154	117	1	47.8785	35.1392	10.5209	98.2612		12	154	14163	35	50.1418	53.1225	47.5145	61.3184		13	154	8211	20	43.8425	43.3235	37.5365	53.6002		14	154	10327	43	42.6052	48.0631	42.5122	56.1196		15	154	719	1	39.3715	71.8833	30.0082	161.305		16	154	19360	36	50.5447	56.9055	47.5213	67.874		17	154	233	1	43.6842	55.024	22.5625	135.783		18	154	3044	10	43.1189	43.4423	32.5041	61.8997		19	154	6697	25	50.0326	46.4381	42.515	53.8437		20	154	201	2	55.0199	48.6266	27.5235	97.6539		21	154	15245	32	50.4636	52.73	42.5047	64.1893		22	154	4418	9	44.3088	53.1825	42.502	71.0289		23	154	3373	11	47.6126	41.7866	35.0131	54.0737		24	154	3501	3	42.1713	69.6359	32.552	135.307		25	154	8795	14	52.6331	62.1478	50.0531	83.808		26	154	5226	9	51.6238	41.3217	27.5247	64.7499		27	154	618	1	52.4085	29.1827	10.0203	71.1897		28	154	197	1	41.2948	68.7229	32.6008	151.642		29	154	976	3	47.8113	79.7741	47.7362	141.708		30	154	276	1	46.443	88.5896	42.7305	177.552		31	154	107	1	43.0399	45.1332	19.6955	111.558		32	154	5162	18	58.654	55.6111	45.0294	72.6312		33	154	5682	11	40.1612	46.7177	32.5941	65.7604		34	154	596	1	39.8943	45.5171	15.0445	125.775		35	154	7304	26	47.3186	55.2421	45.0143	67.725		36	154	1398	3	46.0021	34.334	17.5014	77.0623		37	154	8593	39	42.2303	41.006	37.5224	47.2386		38	154	3875	11	47.2103	31.7652	25.0022	43.6014		39	154	891	2	45.3279	44.4754	17.5728	124.449		40	154	6741	12	43.8743	42.6044	32.5331	58.5086		41	154	149	1	54.8182	92.5875	37.5423	220.532		42	154	1310	4	41.365	27.5731	17.5104	49.2036		43	154	3185	5	48.6115	50.0087	27.698	81.8879		44	154	19147	45	46.2995	42.2526	35.0322	49.9827		45	154	183	1	47.0426	51.1815	18.1557	142.881		46	154	1338	6	44.5206	55.7586	37.5005	90.4135		47	154	830	1	46.8512	51.2196	15.037	135.978		48	154	17741	22	46.0383	51.9386	42.5245	64.7519		49	154	4676	14	51.4253	51.3223	40.2217	67.7744		50	154	1417	6	53.9027	68.8153	47.5228	105.072
	1	155	11206	69	79.656	82.4281	75.0046	93.6851		2	155	197	2	82.1394	97.2715	57.5925	184.48		3	155	322	6	92.4177	104.809	80.0285	144.025		4	155	2728	25	89.6064	83.88	72.5159	103.226		5	155	3132	33	91.5177	102.693	90.0046	122.199		6	155	858	10	100.528	107.774	85.0457	145.055		7	155	13076	77	96.7326	88.9685	82.5101	98.6081		8	155	2700	17	82.1793	76.6584	62.5647	98.2048		9	155	189	2	100.511	123.219	76.6967	212.89		10	155	6135	41	109.722	110.023	102.502	123.741		11	155	6106	25	99.6263	99.9214	87.5218	119.923		12	155	296	2	83.6128	90.4693	50.0356	169.291		13	155	832	9	89.4913	89.8349	69.79	129.372		14	155	2068	10	73.0241	31.4692	25.024	43.4647		15	155	11091	59	78.2018	72.7037	67.5202	81.3141		16	155	766	5	92.8089	85.1865	60.0033	130.072		17	155	8945	45	84.0867	81.5612	72.5209	96.003		18	155	201	1	101.152	149.608	85.0368	256.165		19	155	1073	1	94.6532	91.1727	35.158	222.544		20	155	15543	130	97.9489	89.6868	85.004	97.3531		21	155	597	17	101.696	96.8413	82.5015	121.085		22	155	7501	21	95.0874	103.625	90.0072	126.316		23	155	7625	47	89.3263	68.434	62.502	78.7964		24	155	3313	26	83.498	89.4922	75.1213	108.854		25	155	117	3	99.8337	100.835	67.5581	161.374		26	155	514	4	102.954	117.217	82.5777	179.147		27	155	217	2	96.5537	135.083	82.7799	233.166		28	155	547	2	83.7813	114.852	62.6091	215.134		29	155	1310	9	84.6578	84.743	67.5554	115.155		30	155	2052	14	91.7452	93.4845	75.0492	128.193		31	155	106	2	72.2473	89.3074	47.6116	202.671		32	155	2960	24	109.963	111.423	100.003	133.126		33	155	6248	35	82.9891	82.3753	75.0128	95.3114		34	155	14400	72	78.4769	86.8167	77.552	98.0352		35	155	3182	19	102.265	114.849	97.5213	142.286		36	155	226	1	92.3892	154.423	85.1779	261.237		37	155	2225	1	79.9668	110.366	40.0015	239.466		38	155	496	4	107.903	76.8073	55.0388	121.339		39	155	300	1	83.8581	125.081	62.5462	239.405		40	155	3983	27	79.6186	79.9614	70.0021	97.4297		41	155	852	7	93.1419	117.872	82.5361	179.34		42	155	3682	14	74.2572	61.9061	50.0549	82.3414		43	155	16349	75	87.9827	89.5456	85.0219	97.8827		44	155	4898	37	76.0411	69.0657	62.507	77.8457		45	155	436	1	81.5537	118.448	57.5049	241.56		46	155	6514	63	93.1931	93.8627	85.0044	107.325		47	155	1598	9	80.8234	76.0813	55.0017	108.807		48	155	8097	61	94.2367	94.385	90.0053	101.897		49	155	198	1	89.0931	110.097	57.6172	216.816		50	155	724	2	88.6674	81.0761	39.9137	164.834
	1	156	6627	18	40.7663	44.8228	37.5334	57.6008		2	156	14748	43	45.1099	49.35	42.5271	57.8061		3	156	4172	11	48.8145	45.202	35.0606	63.4965		4	156	359	2	48.4642	65.7312	35.0585	131.877		5	156	16159	38	49.789	43.6005	40.0045	49.2229		6	156	759	5	50.0247	58.6586	40.0005	91.2077		7	156	3780	17	54.0105	61.7422	47.5151	82.0628		8	156	190	1	42.9145	58.4736	22.5027	144.003		9	156	2331	4	55.1501	41.1006	25.0722	71.5692		10	156	773	4	53.1612	48.8334	32.5233	84.803		11	156	14330	31	47.6456	53.5338	45.1509	64.3225		12	156	14667	45	49.7851	42.7541	37.5087	49.1768		13	156	8777	26	43.5386	50.2564	42.5402	61.1841		14	156	2324	6	41.9646	51.426	32.5081	84.7111		15	156	11417	44	38.8677	43.1493	37.5267	51.89		16	156	592	2	50.4343	20.0178	7.53675	48.9003		17	156	830	1	43.6181	75.3673	25.0426	201.779		18	156	7475	24	43.111	32.2264	27.5032	39.3258		19	156	1001	3	49.891	69.7501	37.5235	133.076		20	156	3081	9	54.6668	67.8114	50.0027	98.1062		21	156	7487	21	50.3808	61.4029	50.0536	78.5091		22	156	3214	11	44.3052	52.8966	40.0137	72.0944		23	156	3020	5	47.3658	55.9871	37.6645	87.4287		24	156	1845	1	42.1525	49.3909	15.0209	140.81		25	156	546	1	52.2376	62.5277	21.7124	160.643		26	156	3811	9	50.9862	60.7853	44.5947	88.6145		27	156	19559	39	52.4058	51.0502	42.5896	61.017		28	156	7656	15	41.1106	44.4116	35.0202	57.6221		29	156	1052	3	47.6555	41.7489	25.0562	73.6594		30	156	519	1	46.3176	93.6925	32.5774	238.374		31	156	1381	11	42.2933	50.5466	37.5001	69.4174		32	156	954	4	58.2972	74.5327	47.4673	129.057		33	156	1841	7	39.7589	39.6096	27.6281	61.5341		34	156	12320	51	39.4968	37.2403	35.0054	40.9544		35	156	17076	31	46.8638	51.847	45.0151	61.4326		36	156	3397	11	45.9453	46.913	35.0375	65.3065		37	156	6108	15	41.9352	47.3484	37.5752	62.8161		38	156	7939	12	46.6534	42.811	32.5256	58.47		39	156	2386	14	45.314	40.3274	32.5059	52.3549		40	156	9930	22	43.8547	44.1937	40.0025	52.002		41	156	14142	29	54.308	58.0887	50.0439	70.3812		42	156	3903	8	41.3182	49.6189	37.5552	71.3217		43	156	3695	10	48.4737	46.5373	37.5256	62.2333		44	156	169	1	45.9855	74.0687	34.2893	154.09		45	156	117	1	46.4877	65.6555	30.0531	154.917		46	156	3067	8	44.4572	50.6607	37.5274	71.9127		47	156	492	2	45.7747	51.9834	30.0037	103.423		48	156	12924	34	45.8504	39.1036	35.0015	45.4186		49	156	2180	5	50.9573	23.1143	15	38.9309		50	156	3165	9	53.0065	56.5875	42.5253	81.9891
	1	157	10057	43	40.6474	46.3494	40.0061	55.2006		2	157	1084	2	44.4638	53.1201	24.9213	119.194		3	157	10415	54	48.6663	42.4556	37.5095	49.8711		4	157	1361	5	48.0419	66.8202	40.0043	111.506		5	157	1092	6	49.5918	46.7734	30.0402	75.6647		6	157	1212	2	50.0044	83.3879	42.5453	182.313		7	157	748	5	53.5268	57.054	40.0159	94.8804		8	157	250	3	42.8038	34.1762	20.0055	62.0101		9	157	477	6	54.2034	64.3965	49.922	91.2832		10	157	1736	5	52.1612	40.9998	25.0037	71.6596		11	157	13200	29	47.4671	41.1378	35.0139	49.812		12	157	3192	6	49.4735	70.7615	45.0277	110.185		13	157	589	3	43.421	46.4501	27.3218	89.629		14	157	400	1	41.8641	44.7007	17.4874	109.212		15	157	323	1	38.6496	71.9113	27.6288	217.009		16	157	105	1	50.3087	63.3699	26.6092	163.124		17	157	653	2	43.4788	71.5918	37.523	134.855		18	157	6509	37	42.5351	40.0357	37.5106	44.8595		19	157	1272	4	49.4938	30.848	20.0064	52.5228		20	157	200	2	54.3705	48.8464	25.0014	104.792		21	157	5322	12	49.0824	43.7739	32.543	60.0993		22	157	507	3	43.0991	48.5951	32.5218	83.8784		23	157	6105	18	47.0396	44.4867	37.5071	57.6914		24	157	293	2	41.9138	36.6987	19.3724	76.3384		25	157	4837	21	51.7633	49.5953	45.0208	57.2541		26	157	872	1	50.9859	93.5362	37.539	216.7		27	157	13644	32	52.3643	52.5966	47.5101	61.9091		28	157	884	8	40.339	37.4737	27.5055	54.0554		29	157	4997	12	47.1424	53.9439	45.0012	70.1577		30	157	5140	14	45.7786	37.0638	27.507	49.7037		31	157	3160	11	42.1552	42.1573	30.0219	59.9923		32	157	5272	15	57.9035	56.2151	47.5171	71.0156		33	157	18627	44	39.5566	36.1957	32.512	41.8621		34	157	6534	10	38.9198	43.893	35.0078	60.1854		35	157	3898	7	46.84	39.7135	27.5353	61.3242		36	157	908	3	45.741	40.8588	22.5084	79.2831		37	157	6966	13	41.8515	25.1159	20.0069	33.5704		38	157	510	2	46.6128	69.1812	35.0046	138.664		39	157	1083	10	44.2577	41.6954	30.1009	61.91		40	157	549	6	43.4469	36.6477	25.0499	57.6912		41	157	1255	7	53.7719	38.2388	27.5118	56.928		42	157	3752	10	41.1091	24.6467	20.0014	33.8188		43	157	1664	3	48.3805	58.8719	34.1802	113.202		44	157	2592	5	45.3999	66.6568	37.6	117.352		45	157	2239	11	46.4293	52.6503	40.0216	70.9979		46	157	4378	19	44.3708	47.9684	37.5014	62.3465		47	157	4829	16	45.6822	52.1283	42.5139	67.0636		48	157	14174	56	45.841	36.3836	32.5007	41.6943		49	157	16275	40	50.631	50.4855	45.0083	58.5056		50	157	6660	10	52.7927	49.1028	37.5077	65.956
	1	158	277	3	40.5316	60.4374	32.6337	122.315		2	158	17189	26	43.4907	54.2906	42.6257	66.1902		3	158	5187	29	48.4526	44.2946	40.0064	51.6467		4	158	1934	6	47.9821	57.9796	40.0232	90.1419		5	158	8182	32	47.1987	49.5426	45.0209	58.1723		6	158	3577	6	49.6947	34.6676	25.007	54.0397		7	158	1666	7	53.1591	61.2995	40.1505	94.9225		8	158	16847	77	42.7366	45.8441	42.5001	51.1357		9	158	3774	23	53.7636	59.9989	50.0055	74.3357		10	158	2161	3	52.0921	90.6852	47.5185	174.735		11	158	1230	2	47.4219	20.9123	7.51547	49.8089		12	158	964	2	49.2938	52.2317	22.527	125.409		13	158	282	2	43.3889	60.4623	32.5154	120.35		14	158	3962	22	41.5347	38.1824	32.5249	47.1499		15	158	3110	8	38.2063	36.8535	25.022	55.6736		16	158	2795	9	50.1826	53.7472	37.5128	81.9521		17	158	666	1	43.2854	99.1514	35.0383	244.557		18	158	1782	4	42.5107	62.6955	40.0178	103.759		19	158	8607	26	49.3897	50.7542	45.0336	59.7216		20	158	6558	19	54.3296	46.8292	37.5143	59.9517		21	158	541	1	48.2453	48.271	15.0116	127.893		22	158	650	1	42.9459	17.8101	5.00983	52.4601		23	158	1351	1	46.7628	41.404	11.9924	110.974		24	158	2216	16	41.3168	42.0563	32.5039	55.7857		25	158	2475	11	51.7337	28.7945	20.0566	40.257		26	158	2322	10	50.6281	47.0746	35.0127	68.9605		27	158	1266	1	51.9971	64.7279	22.5437	166.506		28	158	6187	29	39.721	34.0861	30.0013	39.983		29	158	2616	7	46.9717	66.8351	42.5779	105.955		30	158	1345	3	45.3047	82.3327	40.2641	154.651		31	158	7893	24	41.8306	35.2558	27.5548	44.5197		32	158	19803	60	57.2141	62.9077	55.0018	73.9237		33	158	657	7	39.4859	31.1857	22.5041	46.9514		34	158	442	1	38.9094	44.9162	12.5385	152.599		35	158	4936	14	46.696	43.4211	32.5131	59.0289		36	158	533	2	45.7004	57.9285	27.6002	131.615		37	158	564	3	41.6192	36.4608	20.0311	71.161		38	158	11743	23	46.0731	40.4408	35.0152	48.2842		39	158	934	1	44.0095	18.0888	5.002	54.8		40	158	18019	51	43.0802	45.5978	42.523	50.9139		41	158	13195	43	53.1524	60.4927	52.5496	71.4663		42	158	7180	16	40.9047	43.6492	32.5162	58.5495		43	158	8574	36	48.1223	45.4027	42.5016	50.5405		44	158	16942	73	44.9081	43.5223	40.0046	48.569		45	158	2577	5	45.5368	56.6139	32.514	98.7342		46	158	5488	8	43.9511	43.5891	32.5497	62.4571		47	158	4478	14	45.4012	53.3994	37.5161	73.145		48	158	5096	28	45.3633	47.2542	42.5543	56.2984		49	158	1034	4	49.6878	51.6699	27.545	105.844		50	158	9600	32	52.7129	61.6891	50.0034	75.3074
	1	159	16275	44	40.1876	47.7814	40.0074	57.2918		2	159	201	1	43.2962	56.0159	18.0295	173.777		3	159	1379	2	47.8829	82.7442	40.3314	172.447		4	159	146	1	47.9097	35.0607	13.8034	89.7897		5	159	19215	36	47.1041	45.3377	42.509	50.132		6	159	7243	14	49.488	50.7807	37.5324	68.2673		7	159	200	2	52.6655	78.5467	43.3784	150.08		8	159	795	2	42.7204	79.5492	35.0322	176.694		9	159	2440	8	53.6359	66.1012	50.0206	94.2631		10	159	984	2	51.7448	55.937	25.0343	136.989		11	159	161	1	47.2504	22.2842	5.0877	60.5148		12	159	324	1	48.8746	57.6651	23.8764	133.577		13	159	17015	71	43.3212	38.6786	35.0406	44.6356		14	159	11378	41	41.2272	32.2535	30.0059	36.3697		15	159	15888	40	38.0474	33.0529	30.007	37.4458		16	159	12367	17	50.0073	62.017	50.012	78.8468		17	159	16362	67	43.19	45.6441	42.5009	51.7178		18	159	225	1	42.1031	43.436	14.7205	117.213		19	159	2580	9	48.3769	58.4086	47.5057	79.1347		20	159	11851	34	54.1217	34.2028	30.0014	40.6318		21	159	6422	16	48.1838	49.9502	40.0207	64.5945		22	159	109	1	42.6084	62.7399	27.523	152.006		23	159	643	7	46.2641	53.6489	40.0047	79.0293		24	159	2491	2	41.2925	33.2953	10.132	85.9878		25	159	5853	14	51.3997	57.1145	45.0103	74.3737		26	159	1054	2	50.0845	29.5289	10.01	72.2039		27	159	5428	21	51.9247	49.0936	42.5096	59.6676		28	159	2518	1	39.6592	109.074	37.7699	253.861		29	159	3132	10	46.9514	41.0366	30.0019	59.0444		30	159	7364	14	45.248	50.3777	42.5017	64.7869		31	159	533	1	41.7833	76.2309	25.0323	209.967		32	159	1560	8	56.3255	59.9608	45.0144	85.8877		33	159	7945	10	39.4331	46.0906	37.1022	61.5194		34	159	8844	9	38.8425	45.5724	32.5041	66.2277		35	159	11902	25	46.6195	49.5217	45.004	57.751		36	159	1958	6	45.6633	49.0549	35.0278	78.2353		37	159	4063	19	41.3964	42.2449	37.5139	51.5027		38	159	1737	1	43.9498	84.5189	29.0089	219.357		39	159	15344	30	43.3377	33.3438	27.5035	41.334		40	159	5772	6	42.7469	44.4786	30.0385	70.9966		41	159	11525	51	52.8944	51.292	45.1757	59.7964		42	159	5688	14	40.5557	48.7869	37.5154	65.7556		43	159	343	2	47.9256	90.5965	47.5395	186.051		44	159	9888	25	44.5738	53.9071	42.5412	67.0426		45	159	1606	2	45.0008	27.5855	10.0071	70.6015		46	159	2852	4	43.3003	60.5817	32.6634	117.976		47	159	2458	10	45.1003	48.414	32.6242	69.2738		48	159	3511	16	45.1162	44.6544	37.5007	57.0552		49	159	3073	8	49.56	63.4534	45.0017	91.0376		50	159	5997	16	51.9522	57.724	45.2988	75.4733
	1	160	14486	14	40.0762	35.4347	27.5236	47.1834		2	160	128	1	43.1327	47.3946	22.3465	109.443		3	160	135	1	47.41	43.6754	14.8476	138.551		4	160	1321	2	47.733	42.1749	15.3506	101.311		5	160	1467	3	47.0812	60.5843	37.3021	102.586		6	160	2149	11	49.0696	47.0738	39.562	60.3386		7	160	182	4	51.145	48.8664	32.5128	78.7504		8	160	890	7	42.4753	51.5249	35.0786	78.7664		9	160	1674	4	53.3791	74.1649	46.87	125.268		10	160	1875	37	51.1911	35.7888	32.5076	41.7198		11	160	184	2	46.545	50.8497	26.9968	103.498		12	160	1981	9	48.7752	49.4485	37.541	70.2405		13	160	2149	5	43.2131	55.7339	32.5503	98.2797		14	160	7648	15	41.018	41.0735	35.005	52.3425		15	160	538	2	37.9447	60.5364	30.0512	130.707		16	160	5365	15	49.9485	45.9508	35.0104	60.9863		17	160	3132	10	42.7981	34.9672	25.0146	49.5433		18	160	575	2	42.0155	52.0245	23.1335	113.284		19	160	18057	103	48.2586	49.5841	47.5014	53.3223		20	160	312	1	53.9205	37.3076	12.5082	108.674		21	160	9396	34	47.9766	50.0729	45.0199	58.088		22	160	470	3	42.3854	63.8809	35.0277	124.189		23	160	838	2	46.2365	72.7993	35.092	156.951		24	160	2288	16	41.1459	45.5301	40.0213	57.1093		25	160	627	4	51.0512	21.9872	12.5106	38.5766		26	160	231	1	49.9467	69.145	30.0022	169.707		27	160	884	2	51.853	71.2385	42.5035	133.193		28	160	227	1	39.6275	18.3474	5.00908	49.5173		29	160	5158	13	46.9197	45.0396	32.5059	63.5846		30	160	1579	4	45.0158	36.7345	22.5025	65.6949		31	160	3093	9	41.6843	43.0571	30.0129	65.539		32	160	15494	68	56.1909	56.2579	52.5049	62.0576		33	160	1535	3	39.3906	46.228	20.0447	98.9216		34	160	12315	25	38.4012	45.3276	37.51	55.88		35	160	10782	17	46.1043	59.04	45.1545	78.0967		36	160	14903	53	45.5361	49.4354	45.007	56.6664		37	160	6874	14	41.3598	46.6534	33.1178	65.1105		38	160	4139	5	43.0774	51.3762	35.0275	80.6086		39	160	220	1	43.2077	64.8835	25.0526	188.623		40	160	340	2	42.032	63.458	30.0311	131.874		41	160	112	1	52.0406	60.4926	30.002	131.11		42	160	2587	4	39.3552	45.1428	27.5006	79.8691		43	160	4037	16	47.8081	49.828	45.0035	58.7789		44	160	4164	13	44.1998	39.323	27.5063	55.0649		45	160	908	2	44.502	46.1465	22.5057	98.2276		46	160	7013	24	43.2551	44.9571	40.0023	53.6048		47	160	19304	42	45.0061	44.3604	40.0015	50.911		48	160	315	2	45.0962	66.6357	35.0307	135.887		49	160	388	2	49.1113	60.2298	37.5025	106.261		50	160	140	1	51.311	54.7827	25.0356	127.609
	1	161	1560	6	40.0533	31.6211	22.5092	48.2098		2	161	595	5	43.0541	48.5832	32.5046	77.4211		3	161	18019	50	46.1969	48.3228	45.0024	54.4196		4	161	14499	40	47.5472	51.9648	45.0057	60.2217		5	161	19775	55	46.8662	45.2634	37.7538	54.0983		6	161	1538	6	48.7017	53.045	40.0503	79.7375		7	161	12320	29	50.356	58.012	50.1102	69.8337		8	161	9853	37	42.0424	35.2077	32.5054	39.5644		9	161	3523	13	52.8077	64.3533	45.2264	92.4532		10	161	6373	12	50.334	53.6478	40.034	74.1863		11	161	3023	16	45.4984	32.9673	27.5039	42.7447		12	161	2761	11	48.7499	49.2065	37.5082	67.6975		13	161	1440	5	42.7852	54.7912	40.016	82.4997		14	161	186	3	40.9711	52.4816	34.9005	90.634		15	161	2842	6	37.7912	33.2121	21.9906	52.7988		16	161	6533	22	49.8463	59.9975	47.572	75.7579		17	161	8613	21	40.8376	46.6805	37.525	58.7947		18	161	1651	7	41.5668	49.9003	35.018	75.615		19	161	10947	28	46.8773	48.6579	42.5035	57.7032		20	161	2059	16	53.7461	46.4443	40.0123	59.1464		21	161	3275	10	47.5198	40.8854	32.5563	56.3187		22	161	634	5	42.0989	45.3783	30.0089	73.7559		23	161	245	2	45.4147	62.3832	32.5765	128.933		24	161	4806	22	40.918	41.1422	35.0053	50.2896		25	161	6432	32	50.3212	46.8994	42.5105	54.7826		26	161	368	1	49.7549	58.8746	25.0177	137.904		27	161	1383	2	51.5047	79.5977	35.1714	176.351		28	161	632	3	39.5203	37.5492	22.5344	66.9864		29	161	8690	25	46.8715	46.9694	40.0033	56.9165		30	161	6405	17	44.8868	43.3007	32.566	56.763		31	161	3064	6	41.5734	39.9731	27.4095	62.9255		32	161	2468	4	55.9881	81.5441	55.0086	132.922		33	161	8209	22	39.3345	43.4455	32.5386	55.4605		34	161	753	5	38.2841	46.0611	30.0029	77.5263		35	161	415	1	46.0785	80.5306	35.0524	198.702		36	161	6790	10	44.931	34.6151	22.5147	52.1177		37	161	1680	3	41.3319	21.8509	10.0159	45.5101		38	161	952	8	42.98	59.4781	42.594	86.3001		39	161	1887	1	43.1368	81.6048	25.0715	223.122		40	161	12588	16	41.9732	52.4173	40.0407	67.3482		41	161	395	1	51.0484	42.5097	15.0525	114.578		42	161	9633	49	39.3015	36.8007	32.5072	42.6182		43	161	12140	79	47.6037	41.9871	40.0001	45.9837		44	161	904	3	44.0028	47.821	25.0077	93.4329		45	161	19432	28	44.2779	43.0691	35.01	52.3162		46	161	220	1	43.229	37.3868	10.3598	105.041		47	161	14167	32	44.9004	47.9912	40.0285	58.142		48	161	2248	4	44.7553	66.787	42.5209	116.751		49	161	1435	7	48.41	56.2696	38.4919	81.6828		50	161	13624	65	51.2512	53.1499	47.5013	61.0882
	1	162	17328	38	39.8689	36.2763	32.5158	42.2295		2	162	4634	14	42.9822	40.4654	30.1605	56.2224		3	162	3628	6	45.8348	55.8161	37.5369	89.3323		4	162	4160	29	47.5455	46.7978	40.0125	57.1001		5	162	8124	12	46.8152	50.9177	37.7635	69.93		6	162	560	3	48.5459	42.5015	22.5477	80.4711		7	162	4947	26	50.3397	54.9484	47.596	66.1497		8	162	9125	28	42.0213	37.1032	30.0033	45.9667		9	162	236	4	51.6264	43.1668	27.8821	69.1965		10	162	2742	8	50.1834	65.7482	45.0059	101.611		11	162	13185	56	44.8821	38.0177	35.006	42.3948		12	162	2111	6	47.9034	56.1376	35.0902	92.7315		13	162	3988	5	42.749	67.3873	42.5535	113.137		14	162	1432	6	40.6789	49.1811	35.0634	75.0063		15	162	1197	1	37.494	64.2929	22.9483	154.769		16	162	1213	2	49.3279	31.3995	12.5906	75.1948		17	162	1913	5	40.6471	60.8373	35.0024	101.46		18	162	1911	3	40.872	14.2057	7.50199	28.8248		19	162	3235	5	46.7446	43.2548	27.5194	73.0984		20	162	17779	44	53.0814	49.812	45.0195	57.2931		21	162	3747	13	47.3549	32.316	25.0123	44.1992		22	162	3275	6	41.765	38.9866	27.537	58.897		23	162	2180	5	44.4726	37.1513	22.5156	63.3465		24	162	240	1	40.6304	18.729	4.29661	53.9233		25	162	7262	19	50.2147	48.7917	40.0069	62.2624		26	162	6798	35	49.5662	48.1302	42.5033	56.951		27	162	1969	6	51.3429	58.5003	40.0071	92.9284		28	162	5381	17	39.2193	44.438	35.0357	58.3429		29	162	10632	37	46.5043	50.3928	45.0428	58.6861		30	162	3391	10	44.8792	51.1022	40.0283	70.4034		31	162	6118	21	41.5727	44.9956	37.5459	56.2824		32	162	315	1	54.8682	28.0161	7.44396	79.5309		33	162	103	1	39.1482	55.4741	22.5547	151.381		34	162	3629	11	38.019	48.436	32.5558	69.3224		35	162	867	1	45.9825	70.7334	25.1264	173.999		36	162	9933	16	44.8127	35.07	30.0026	44.9309		37	162	2624	10	41.3019	32.4727	25.002	44.1194		38	162	3325	9	42.8778	57.5676	40.0623	81.7734		39	162	3020	4	42.63	42.4645	25.0133	75.5471		40	162	13472	26	41.9363	49.435	40.0271	61.6258		41	162	1029	10	50.9643	46.3662	37.5168	61.8093		42	162	15857	60	39.2223	34.6037	32.5034	38.0519		43	162	1898	4	47.5188	66.1988	37.5047	117.927		44	162	19184	51	44.0026	41.6686	37.5032	47.4101		45	162	295	1	43.8642	61.924	22.5007	166.081		46	162	251	1	43.2192	54.4818	19.4852	140.432		47	162	6223	9	44.5839	34.6234	20.2034	53.9026		48	162	7138	19	44.5057	46.3691	37.5551	60.5842		49	162	1368	8	48.3181	58.5589	45.0594	80.7661		50	162	2320	8	51.1576	60.2753	45.0015	87.9973
	1	163	880	1	39.8374	30.589	10.025	79.0903		2	163	1432	6	42.8727	37.6327	25.0042	59.8867		3	163	2530	5	45.6699	42.5172	27.5048	71.6839		4	163	950	2	47.4692	71.5075	37.5471	141.56		5	163	4454	4	46.6534	64.4009	37.6355	117.802		6	163	307	1	48.2906	44.5001	15.3364	110.866		7	163	1548	3	49.9918	45.9596	20.0822	98.3018		8	163	1145	5	41.8465	53.3536	35.002	84.5017		9	163	2018	4	51.4195	72.3795	40.1302	134.259		10	163	8945	24	49.8812	49.4056	45.0019	57.0913		11	163	788	2	43.9965	76.0342	35.0136	164.07		12	163	3559	3	47.7209	69.8553	37.5104	136.2		13	163	732	2	42.6719	35.9407	15.0222	82.9278		14	163	1005	2	40.5051	71.6212	35.0145	155.528		15	163	6248	10	37.2829	33.864	25.0116	49.2438		16	163	1567	1	49.091	71.3844	22.67	177.182		17	163	535	1	40.6397	67.3179	22.5012	170.682		18	163	1431	6	40.8158	49.8151	32.5113	80.6949		19	163	5137	20	46.4844	55.1205	45.0023	69.5026		20	163	1681	8	52.7409	49.3532	35.0098	71.6654		21	163	12581	55	46.9889	34.9857	32.5046	39.3016		22	163	8433	21	41.3653	38.6193	32.5012	48.2201		23	163	4116	6	44.4142	43.673	30.025	67.3309		24	163	6025	20	40.4143	48.5487	40.0095	60.0057		25	163	2630	10	50.0409	67.1052	50.0125	94.9422		26	163	4825	5	49.2124	63.6607	40.046	107.628		27	163	6837	15	51.0298	55.5651	40.0216	75.4364		28	163	1407	3	39.1286	47.1069	22.5198	93.6293		29	163	1001	2	45.533	71.3187	35.0614	142.885		30	163	969	1	44.8289	81.3719	35.0778	181.994		31	163	4538	5	41.536	51.0846	32.5648	89.3032		32	163	13611	56	54.6455	55.5291	50.009	63.0545		33	163	979	1	38.9205	37.0594	10.011	122.868		34	163	6144	10	37.9695	26.3257	20.0003	37.4637		35	163	12581	55	45.3576	34.9857	32.5046	39.3016		36	163	3281	10	44.7325	32.4342	27.5272	41.9781		37	163	3185	7	40.9088	59.9756	40.0823	91.8813		38	163	146	1	42.7587	88.7683	42.5011	186.148		39	163	339	1	42.4068	87.9165	30.0859	232.988		40	163	4809	9	41.8467	23.2928	17.5103	33.7709		41	163	2128	16	50.7678	37.8443	32.3898	47.5369		42	163	5853	10	39.1414	49.4319	32.5572	70.9123		43	163	331	1	47.2187	26.186	7.51724	72.0468		44	163	16315	35	43.8919	42.1806	37.5275	49.808		45	163	12570	45	43.6174	44.3503	40.0043	52.03		46	163	3987	8	43.1143	33.0847	25.0148	48.0207		47	163	1113	1	44.5349	69.7626	25.1879	171.509		48	163	904	1	44.5011	80.9103	35.1332	185.348		49	163	2887	3	47.867	58.9279	32.5025	121.836		50	163	3529	13	50.9071	56.4395	42.5072	77.8746
	1	164	302	1	39.714	14.2491	5.00344	39.3709		2	164	14240	78	42.7302	45.6358	42.4331	50.8501		3	164	15321	21	45.6557	49.697	42.5194	61.3829		4	164	3802	12	47.275	50.4872	40.0079	66.7959		5	164	851	1	45.9967	44.7264	12.5316	109.723		6	164	6192	7	48.2021	68.6764	42.8525	107.168		7	164	1547	4	49.9856	65.4512	40.0293	112.016		8	164	1115	4	41.2196	49.3255	30.0489	93.8403		9	164	3823	21	50.9368	50.5763	42.5019	63.8879		10	164	14503	77	49.2423	50.6025	45.0064	57.6464		11	164	16855	29	43.9732	43.3999	37.5002	51.8209		12	164	719	2	47.448	65.627	32.5449	137.619		13	164	4690	12	42.5584	42.1973	32.5132	58.6068		14	164	3671	5	40.1672	63.7756	37.5495	112.427		15	164	2021	4	37.2375	47.0277	30.0298	80.2759		16	164	2280	6	49.0683	55.2926	37.4707	88.9384		17	164	4865	11	40.6221	51.3581	37.5705	72.2158		18	164	357	2	40.6795	60.7805	30.0036	131.066		19	164	14174	56	46.3736	36.3836	32.5007	41.6943		20	164	616	1	52.4566	91.0377	38.5113	197.486		21	164	5115	25	46.2288	40.4284	35.0272	49.3141		22	164	3149	4	41.1222	54.8525	35.0366	93.1723		23	164	200	1	44.2984	87.7053	42.5469	185.726		24	164	10999	30	40.2075	35.0938	30.0048	42.0129		25	164	2045	5	49.0058	71.7746	47.5398	119.684		26	164	744	1	47.2255	51.4349	17.6639	133.08		27	164	190	1	50.8326	54.5241	22.5188	143.268		28	164	3498	8	39.1116	51.3322	32.7167	78.1599		29	164	361	2	44.6229	71.3555	35.0441	149.601		30	164	4946	6	44.6678	31.9054	20.0066	52.3903		31	164	3868	8	41.481	35.6762	27.523	51.1046		32	164	5136	16	53.8441	54.9438	42.5037	72.8894		33	164	103	1	38.8813	63.7625	25.476	158.478		34	164	5326	15	37.9128	33.1176	25.0109	43.482		35	164	510	3	44.7557	43.778	25.0126	80.8445		36	164	15155	54	44.6988	45.7366	42.5048	51.2144		37	164	1721	4	40.8361	62.0712	35.0274	116.532		38	164	2545	7	42.6207	57.8268	37.5617	90.107		39	164	6982	28	42.1263	35.7738	30.0187	43.7048		40	164	1478	2	41.5619	46.0774	22.5346	99.1918		41	164	180	1	50.2082	71.3233	31.1453	172.645		42	164	541	3	38.774	26.0843	15.003	47.1751		43	164	1069	5	46.8518	52.2064	35.056	82.6787		44	164	19248	69	43.6862	44.5443	42.5005	49.117		45	164	9324	35	43.3456	40.2639	35.0042	48.5518		46	164	11319	24	42.8342	43.2492	37.5067	52.1408		47	164	9270	28	43.7541	46.8449	42.5295	54.207		48	164	563	2	43.8876	50.4671	22.5472	107.27		49	164	2403	12	47.7238	58.1967	45.0155	81.348		50	164	15451	33	50.6867	56.3289	45.9024	67.8339
	1	165	15900	23	39.3723	36.0023	30.0128	44.6838		2	165	2506	3	41.5401	62.9819	35.036	124.445		3	165	1407	1	45.4604	50.7661	15.0728	141.221		4	165	6572	13	47.1293	52.2199	35.0743	77.0002		5	165	3495	11	45.6387	53.7617	40.0137	74.8156		6	165	656	1	48.1346	76.7987	27.5517	211.047		7	165	13195	41	49.5926	55.4487	47.5849	66.2564		8	165	18969	22	40.6769	42.3657	32.8347	53.0949		9	165	885	2	50.7027	26.3264	10.0093	61.2825		10	165	16756	46	48.8671	52.418	45.001	61.3736		11	165	982	1	43.8283	44.5669	12.5218	140.924		12	165	2480	9	46.7254	48.5102	37.5026	67.1583		13	165	445	2	41.9873	57.7461	30.1044	113.575		14	165	1037	1	40.0982	60.3178	17.5325	173.84		15	165	2519	4	36.7701	25.385	15.0427	44.9638		16	165	7797	6	48.8753	48.4315	32.5204	75.2683		17	165	151	1	40.1051	24.7763	6.41751	76.6024		18	165	1556	3	40.5628	65.297	37.5631	113.637		19	165	3450	9	46.128	50.5117	37.5113	71.5028		20	165	3526	11	52.3269	54.5328	45.1065	71.6401		21	165	1869	12	45.4706	54.4444	42.5502	75.5816		22	165	644	2	40.7618	62.4507	30.004	150.426		23	165	3867	15	43.9883	45.1525	35.0306	60.1725		24	165	4619	18	40.0937	39.3492	30.0087	53.181		25	165	4409	19	48.6885	42.074	35.0178	53.0868		26	165	6464	13	47.0678	48.0999	35.0379	68.3128		27	165	110	2	50.7447	69.8578	37.5457	136.067		28	165	475	4	39.0353	57.8947	37.5394	97.5535		29	165	919	5	44.5347	36.5408	24.6565	57.035		30	165	15260	54	44.5752	45.2537	40.0039	53.0585		31	165	1016	3	41.3141	40.6011	20.0945	81.8259		32	165	1959	8	53.5814	54.5522	42.5195	77.0111		33	165	5621	11	38.7826	31.6167	25.0011	43.1848		34	165	8052	9	37.7844	41.9289	27.504	64.5655		35	165	242	2	44.6857	70.7573	37.6385	144.942		36	165	865	2	43.491	55.3731	25.0136	120.634		37	165	13540	38	40.2038	39.6244	32.7467	48.1894		38	165	222	4	42.5206	59.2703	42.597	95.3685		39	165	3716	6	41.8855	43.9778	30.0053	69.3906		40	165	6544	5	41.224	33.0796	20.012	58.4912		41	165	1134	8	50.0745	43.7962	32.5452	62.5035		42	165	12311	42	38.7505	39.4723	35.0184	45.8105		43	165	10530	23	46.1968	51.8086	40.0478	65.9658		44	165	10885	22	43.3828	52.739	42.5273	66.2798		45	165	6551	10	43.1283	38.2179	30.0423	52.5936		46	165	3583	13	42.44	44.445	32.5028	62.231		47	165	1245	2	43.4669	68.5884	32.6531	143.553		48	165	4453	4	43.5607	17.9774	10.0107	32.994		49	165	3612	7	47.5061	63.1126	45.0002	97.5453		50	165	1942	3	50.5617	81.3848	43.8549	157.81
	1	166	1025	4	76.256	79.1889	52.5489	131.879		2	166	2532	43	81.6719	80.2771	72.5087	93.0859		3	166	15549	100	86.0913	86.9214	80.0402	96.2662		4	166	367	5	88.7012	111.658	77.5579	180.855		5	166	107	1	91.0616	104.776	55.0391	193.113		6	166	106	1	96.8823	84.1182	40.1669	188.831		7	166	152	2	93.6687	57.3808	29.1972	123.459		8	166	711	2	78.95	102.384	52.882	201.534		9	166	1345	38	100.242	98.3615	92.5178	109.794		10	166	6660	47	106.927	114.256	102.505	129.737		11	166	4515	26	98.3703	102.882	85.1317	130.385		12	166	1344	7	82.8079	91.1999	67.6184	138.576		13	166	672	5	85.3479	77.5898	52.5441	122.619		14	166	859	3	71.6542	94.3857	55.0466	174.636		15	166	489	2	73.4911	110.644	65.034	207.927		16	166	106	1	89.1343	132.255	75.5112	250.919		17	166	1271	8	81.33	82.9195	65.0179	117.289		18	166	546	10	98.6548	98.8367	80.0146	134.506		19	166	1800	15	93.615	93.6508	75.0182	127.358		20	166	1841	19	93.006	83.7023	72.5052	104.156		21	166	11059	62	99.9632	96.1708	85.0732	109.687		22	166	19361	98	94.2612	96.0464	90.0003	106.685		23	166	572	3	87.3106	117.854	72.6118	225.821		24	166	7501	40	82.6695	83.2632	75.0234	96.3944		25	166	11337	82	99.5463	100.213	95.0236	109.75		26	166	911	4	99.1046	136.141	87.5292	238.099		27	166	528	5	90.2981	104.349	75.0034	156.283		28	166	136	3	83.2823	107.557	70.0733	195.506		29	166	219	2	82.8594	72.8047	40.0071	137.622		30	166	2506	14	87.1762	74.9241	62.5066	96.7935		31	166	2320	5	70.3829	82.2493	57.6525	135.109		32	166	19207	116	105.047	111.194	105.011	122.148		33	166	945	6	82.1981	74.0503	50.0104	117.263		34	166	18012	77	74.9811	77.3791	72.5224	86.2797		35	166	19207	140	100.981	101.633	97.5145	108.388		36	166	10327	66	86.7175	92.0109	85.006	103.067		37	166	7368	42	73.3227	78.7193	70.0197	92.6763		38	166	15946	94	106.445	109.339	102.507	118.865		39	166	402	1	82.9098	68.3373	27.537	178.843		40	166	7857	47	78.3555	81.4706	72.5405	94.3578		41	166	209	3	92.7186	87.3776	55.1997	158.18		42	166	330	1	72.0037	93.5359	36.7155	217.37		43	166	8846	55	87.5821	93.137	85.0171	104.563		44	166	3051	23	75.8631	83.8353	72.5	102.425		45	166	131	2	81.541	43.4994	24.9505	76.8403		46	166	378	2	92.3016	66.3858	35.0012	130.608		47	166	125	1	77.3689	82.2934	40.0044	181.575		48	166	4200	32	93.0224	103.053	92.5686	120.564		49	166	653	3	88.7884	104.925	60.2486	196.792		50	166	1646	18	87.8536	89.3899	72.505	117.248
	1	167	616	1	38.7689	25.8849	7.50486	73.4022		2	167	723	7	41.4324	45.7809	32.5122	70.3844		3	167	16307	101	45.1794	41.8967	40.0065	45.1302		4	167	1641	1	47.0329	78.1802	22.5128	238.388		5	167	422	1	45.1496	43.0874	14.8086	112.378		6	167	607	2	48.0867	53.059	27.5257	114.698		7	167	9191	37	49.3273	47.2988	42.5177	55.6569		8	167	1186	1	40.6568	22.0354	5.02562	74.402		9	167	1118	2	50.6179	63.3377	26.7952	146.768		10	167	2587	3	48.1646	85.4779	47.5598	155.706		11	167	982	2	42.7916	27.2807	10.0133	66.7243		12	167	12041	39	46.3726	44.3996	37.553	53.4282		13	167	2358	6	41.721	56.2054	35.0974	94.152		14	167	183	1	39.8312	25.2426	5.36806	71.177		15	167	11189	12	36.4603	35.3205	27.5403	47.946		16	167	5143	16	48.788	46.6083	37.5067	61.4802		17	167	7383	18	39.9941	51.9855	37.566	72.1209		18	167	16100	51	40.55	39.5808	35.007	45.9336		19	167	14417	62	45.9111	45.2068	42.4573	49.9702		20	167	12981	38	51.9596	58.7394	50.0658	70.1468		21	167	12570	45	45.0981	40.4511	37.5037	45.2761		22	167	3227	6	40.7422	53.9907	37.5019	83.9188		23	167	1396	2	43.8287	77.8445	35.007	161.169		24	167	4496	3	39.7907	43.6231	20.0707	96.722		25	167	215	1	48.5183	75.3814	32.5349	176.518		26	167	522	1	46.5179	71.1778	29.694	162.713		27	167	5921	31	50.6828	49.6489	44.834	58.0569		28	167	1636	4	38.859	32.8551	20.0221	56.2613		29	167	7383	14	44.3624	49.4253	42.5037	61.9715		30	167	3685	5	44.2204	26.7055	17.5157	42.322		31	167	6223	40	40.9951	24.9795	22.51	29.3863		32	167	397	2	53.5765	49.1035	21.3164	111.058		33	167	4576	9	38.6649	46.759	32.5679	69.6606		34	167	3101	5	37.6282	33.6127	20.0241	56.8443		35	167	18284	40	44.4796	52.0825	42.5102	62.3998		36	167	17015	71	43.2878	38.6786	35.0406	44.6356		37	167	15493	38	40.1362	38.3333	35.0217	43.6552		38	167	1482	8	42.2332	37.4158	27.5155	54.5145		39	167	5162	12	41.7183	42.8686	35.0006	56.0091		40	167	6851	20	40.9736	38.8166	30.0313	50.53		41	167	4946	7	49.9985	61.9175	47.5263	88.7965		42	167	8785	30	38.7045	29.7007	22.5342	37.6445		43	167	1245	5	45.7914	55.6645	37.5004	89.9939		44	167	5228	9	42.4193	35.2922	25.0159	50.1138		45	167	1449	3	43.1251	62.1632	35.015	119.832		46	167	6242	23	42.043	45.152	37.5248	57.0098		47	167	13984	18	43.3658	47.9224	37.5256	61.0262		48	167	3813	6	43.4309	29.2209	20.0184	46.2128		49	167	485	1	47.0673	73.7832	25.0458	192.78		50	167	470	1	50.3696	45.6683	15.0182	133.318
	1	168	2653	4	38.4537	30.9227	20.0063	53.4071		2	168	15438	48	41.3638	35.2152	30.0018	42.3765		3	168	2600	6	45.1201	37.0437	25.0007	59.4737		4	168	17005	61	46.8717	49.9251	45.0005	56.8969		5	168	6939	16	44.9281	48.8617	40.0242	62.1579		6	168	17236	69	47.4804	40.0377	37.5107	44.1082		7	168	2972	16	48.9875	58.8192	47.553	73.8777		8	168	5267	13	40.2018	57.9727	40.0678	81.4655		9	168	11338	41	50.235	52.4232	45.023	61.4579		10	168	12451	31	47.9818	42.2108	35.015	50.7782		11	168	3631	19	42.6154	47.1127	40.0028	59.4245		12	168	1815	7	46.0869	54.235	40.0143	80.5167		13	168	5796	16	41.6598	37.3812	30.0288	48.7236		14	168	2100	1	38.937	45.6791	10.0312	199.627		15	168	8424	18	36.3797	31.663	25.009	40.6785		16	168	1225	1	48.0844	87.3773	35.0257	186.13		17	168	9603	28	39.5957	46.4747	37.5374	57.5898		18	168	5619	23	40.3761	32.0464	25.0079	41.686		19	168	249	3	45.3797	62.4529	32.5454	130.749		20	168	171	1	51.7732	72.4424	31.6883	174.928		21	168	7752	32	44.3268	36.4507	32.5168	43.1715		22	168	6640	18	40.4529	52.8538	40.0165	69.5937		23	168	9558	16	43.5791	35.0663	27.5709	46.4869		24	168	1072	2	39.7613	44.5265	17.5816	108.461		25	168	522	2	47.9802	82.4464	47.5382	160.888		26	168	3457	12	46.1396	37.3133	30.0034	49.5701		27	168	7426	23	50.2467	52.728	45.0018	64.419		28	168	1277	5	38.6822	31.3104	20.0017	54.483		29	168	580	3	44.213	58.7138	35.0019	111.572		30	168	1241	3	43.9008	69.991	35.04	167.64		31	168	136	1	40.9601	95.0564	32.631	240.838		32	168	238	1	53.4207	24.0019	5.07301	70.1915		33	168	567	2	38.4868	31.0886	14.1121	61.3889		34	168	10806	24	37.5933	40.4283	35.0305	49.4505		35	168	1849	13	44.2877	41.2653	32.5024	54.487		36	168	189	2	42.9527	43.8695	22.6682	86.9657		37	168	4854	4	39.9092	36.5566	20.0029	71.689		38	168	4988	10	42.1829	42.4325	30.0641	61.8619		39	168	620	9	41.4941	41.2293	30.0081	61.7796		40	168	2258	3	40.9696	43.0078	22.5066	88.0126		41	168	794	3	49.4393	76.1261	47.5309	136.024		42	168	9801	19	38.1065	44.4777	37.524	55.0474		43	168	5375	20	45.7825	36.9925	32.5005	45.4283		44	168	6627	18	42.2517	44.8228	37.5334	57.6008		45	168	11637	38	43.0031	33.478	27.5074	40.7185		46	168	962	1	41.9143	58.5684	20.0041	152.883		47	168	4690	12	43.2781	42.1973	32.5132	58.6068		48	168	1574	1	43.3399	94.8053	37.6028	208.416		49	168	1186	1	46.6837	76.948	27.5969	195.923		50	168	15721	47	50.2415	51.8718	45.0139	60.6884
	1	169	2113	11	38.0283	36.7696	27.5458	51.7404		2	169	8846	26	41.1979	52.5828	40.1391	67.2085		3	169	11744	26	45.0137	53.5816	42.5214	68.7177		4	169	12423	24	46.8255	34.7488	26.6359	44.8923		5	169	6423	23	44.8892	42.9956	35.0143	53.813		6	169	563	3	47.1681	60.1456	35.0797	105.808		7	169	337	2	48.9439	86.1453	45.049	182.188		8	169	1400	5	40.1972	62.2429	35.1558	106.585		9	169	3361	10	49.6697	51.5392	35.063	74.0471		10	169	11239	83	47.6828	42.395	40.0022	46.3567		11	169	6009	22	42.4063	46.2747	35.0299	61.0943		12	169	16208	35	45.4832	48.8338	45.0014	54.8578		13	169	603	1	41.6234	64.3974	27.5313	143.503		14	169	894	2	38.7268	11.6511	5.0059	29.8552		15	169	603	1	36.3208	17.7826	2.63268	49.4464		16	169	2503	9	48.0519	57.9627	40.2172	86.5983		17	169	2280	3	39.574	31.8584	17.5197	61.1352		18	169	11818	22	40.3397	42.6259	35.0156	54.5797		19	169	10338	42	44.9581	46.0032	42.5005	52.2872		20	169	256	1	51.532	65.2688	26.3761	141.67		21	169	3802	8	44.0711	28.9643	20.0008	44.2041		22	169	4277	9	40.1852	43.831	35.0523	59.727		23	169	6722	15	42.7511	50.4706	40.0125	66.046		24	169	1493	4	39.7576	53.691	30.0143	115.079		25	169	1959	6	47.2822	51.6871	35.0075	79.4063		26	169	6463	10	45.9264	60.939	40.529	89.764		27	169	2238	7	49.9964	50.4241	35.0123	77.0067		28	169	9240	19	38.6154	42.1581	35.0078	52.9468		29	169	1528	3	43.9433	55.9742	30.0078	117.656		30	169	2962	7	43.2467	48.8144	30.2084	81.6079		31	169	2529	2	40.9337	93.9035	37.9458	206.751		32	169	4864	35	52.817	55.226	47.5162	66.9608		33	169	7520	15	37.9413	44.2467	35.0389	59.6735		34	169	3963	14	37.1603	32.5537	25.0259	43.5729		35	169	10284	23	44.2103	33.9772	25.1043	44.4399		36	169	10664	36	42.6329	49.0439	42.5107	57.8177		37	169	2150	4	39.8694	30.6464	20.011	51.4619		38	169	575	1	41.9447	64.4851	22.5524	180.882		39	169	19432	15	41.3291	45.8258	37.5026	59.1856		40	169	7965	8	40.8569	25.019	17.5033	38.3402		41	169	5821	16	49.0189	55.2043	42.5419	73.5779		42	169	6022	17	38.1045	39.8696	32.5182	50.687		43	169	2321	5	45.6051	73.629	45.0387	126.455		44	169	2409	7	42.2417	53.9263	35.0606	80.3546		45	169	384	2	42.9384	64.3279	32.5153	144.618		46	169	2970	13	41.7406	44.6195	35.0029	59.3698		47	169	18792	90	43.1174	41.7677	37.5471	45.1002		48	169	1175	8	43.0756	47.6605	35.0287	70.957		49	169	10175	34	45.2337	48.3928	40.0034	58.0723		50	169	7325	18	49.4344	52.2911	42.5505	67.7564
	1	170	1967	4	38.0073	49.4018	30.0487	89.5287		2	170	892	1	40.9418	58.477	17.5857	149.268		3	170	590	1	44.9143	75.5393	25.064	211.628		4	170	2325	2	46.5934	12.879	5.01018	31.5054		5	170	6534	23	44.6418	35.736	27.5156	46.8832		6	170	5580	20	45.9302	36.186	27.5078	48.5013		7	170	236	2	48.3571	78.0782	40.0826	190.476		8	170	1466	1	40.1795	44.2613	10.0221	149.432		9	170	8254	21	49.4422	55.7683	47.5035	70.2317		10	170	14747	34	47.107	42.5311	37.538	49.4489		11	170	11264	18	42.2448	41.0786	32.5394	52.9261		12	170	123	1	45.0482	55.4968	20.022	162.062		13	170	1162	2	41.5619	17.9337	7.50903	43.9848		14	170	7996	16	38.6406	35.9803	30.0535	45.607		15	170	9129	15	36.224	34.0565	27.5094	44.4094		16	170	6989	37	47.1878	47.4213	42.5025	55.4021		17	170	1581	4	39.3402	39.2402	22.5086	71.5247		18	170	1383	3	40.0462	35.37	20.0379	68.3713		19	170	1348	3	44.8045	17.3702	10.0281	32.2676		20	170	221	2	50.9247	93.7768	47.5724	222.57		21	170	5352	23	44.0665	45.2702	37.5003	56.3442		22	170	471	1	40.1442	95.3326	37.5048	229.222		23	170	7445	6	42.0027	52.3938	30.3929	87.1714		24	170	2161	2	39.7393	65.2095	30.0494	155.455		25	170	2943	6	46.2005	51.0439	32.5192	83.1483		26	170	4667	23	45.4796	50.4718	42.5477	63.0822		27	170	3566	7	49.5741	41.9912	30.0449	61.3212		28	170	19885	50	38.5654	40.7816	37.5083	46.0807		29	170	1884	1	43.8646	34.1107	10.0626	88.469		30	170	233	2	43.0919	62.4246	32.5972	128.491		31	170	366	1	40.2139	20.074	5.00156	63.1763		32	170	928	2	52.7801	54.8739	27.5526	110.429		33	170	1015	2	37.9384	21.1564	10.0214	46.6577		34	170	2816	4	37	41.3025	25.0116	70.4562		35	170	15513	30	43.6762	41.4802	37.5078	47.7577		36	170	5936	18	42.2493	50.415	40.1641	65.7951		37	170	4481	5	39.6363	38.0968	22.5076	65.945		38	170	2449	6	41.5174	50.8535	35.0283	83.1761		39	170	19743	62	40.8188	40.2433	37.5018	44.7412		40	170	1126	1	40.7788	79.6296	25.0568	221.602		41	170	2016	7	48.6114	54.7339	37.6474	85.0646		42	170	1086	2	38.0301	39.067	17.5164	97.7957		43	170	949	8	45.5636	58.6908	42.5053	86.1465		44	170	12073	25	42.0919	31.1716	27.5043	37.5027		45	170	5756	19	42.9356	49.7947	42.5153	62.1305		46	170	2161	8	41.1777	25.2651	17.5132	38.0136		47	170	1225	3	41.708	46.6362	25.6301	86.1136		48	170	938	12	42.6996	38.9138	32.5115	51.792		49	170	8729	23	45.0328	47.2966	42.5032	55.7558		50	170	10415	54	49.4074	42.4556	37.5095	49.8711
	1	171	8195	32	37.3043	39.0783	35.0077	45.3827		2	171	1168	5	40.7307	43.8963	27.5084	76.5373		3	171	720	2	44.6613	25.8624	12.5365	56.4151		4	171	2293	7	46.586	51.2784	37.4341	74.0922		5	171	2145	1	44.2662	71.6204	20.1138	200.744		6	171	658	1	45.6402	71.2925	22.4645	221.935		7	171	16865	55	47.9547	50.1937	45.009	57.4145		8	171	896	6	40.0085	52.1616	35.0323	82.7591		9	171	3860	15	49.1195	43.9233	35.0202	58.3858		10	171	1493	3	47.0689	36.5627	20.0503	73.1475		11	171	1297	4	42.1171	53.5276	32.5276	94.2028		12	171	5100	8	44.8734	42.7022	30.0204	62.768		13	171	1203	5	41.3874	56.273	37.5124	93.3029		14	171	5787	13	38.1722	33.2453	27.5334	42.1032		15	171	6584	12	36.2003	46.589	35.0769	64.1988		16	171	8882	18	46.8154	48.1954	37.519	62.6074		17	171	1093	1	39.2009	53.1591	20.0366	128.194		18	171	4388	17	39.9381	42.6843	35.0032	54.8616		19	171	14952	61	44.7951	43.7427	40.0009	49.207		20	171	6267	21	50.3624	57.5546	47.5058	74.1137		21	171	1910	7	43.678	50.9592	37.5053	76.1503		22	171	5140	14	39.7357	38.7125	27.5218	52.9013		23	171	2138	9	41.4561	43.8525	32.5286	63.7876		24	171	7000	25	39.6771	47.405	37.5562	59.3134		25	171	3216	5	46.0062	52.9336	32.5371	90.5251		26	171	4700	28	45.3434	52.4725	42.5025	64.694		27	171	321	2	48.4202	52.8187	22.1575	125.977		28	171	6451	11	38.5554	39.6726	32.5048	52.8524		29	171	13614	37	43.6539	47.2603	42.5427	54.6769		30	171	16250	74	43.0136	45.3553	42.5071	50.2452		31	171	7138	22	40.1678	36.6822	27.5622	47.2303		32	171	259	1	52.3247	64.5666	27.5313	153.233		33	171	7562	4	37.9017	31.4264	17.6579	55.5022		34	171	7223	17	36.9792	36.9809	30.0253	46.6937		35	171	6356	11	43.0732	53.5278	40.0169	74.6835		36	171	529	3	42.1201	25.8956	15.0103	48.9959		37	171	337	1	39.121	16.7156	4.64184	48.8404		38	171	741	3	41.4705	49.6281	25.0447	93.6965		39	171	2475	10	40.1999	42.459	32.5386	59.2618		40	171	12465	33	40.4722	40.9068	37.5086	46.4832		41	171	1586	4	47.9081	52.0449	30.0036	99.5873		42	171	437	2	38.0223	40.839	22.5614	82.9805		43	171	1264	3	44.7298	18.9383	10.0002	38.365		44	171	3902	17	42.0752	29.9977	22.5016	40.0749		45	171	5571	24	42.6508	41.4379	35.0033	52.0608		46	171	1271	3	40.9992	64.8375	35.255	124.442		47	171	937	1	41.5146	61.1708	17.5349	177.589		48	171	11306	55	42.5547	36.0273	32.5055	41.0763		49	171	616	3	44.8138	69.3324	39.6141	138.57		50	171	1248	2	48.6859	45.4489	20.0183	105.49
	1	172	10638	27	37.2511	30.6172	27.5026	35.251		2	172	330	1	40.4083	32.7638	10.0128	98.382		3	172	4006	16	44.6239	52.4294	40.0179	69.2052		4	172	15153	25	46.3591	43.2922	35.0042	53.4943		5	172	754	1	43.6352	63.5292	22.5439	181.808		6	172	4378	16	45.4573	50.7736	40.0519	66.0384		7	172	4973	13	46.5103	46.0246	35.0563	64.4671		8	172	5448	13	39.9516	33.8887	25.0053	47.4842		9	172	3597	14	48.6769	44.3971	35.0017	58.4025		10	172	107	1	46.8876	40.068	12.7902	109.03		11	172	5875	31	41.5034	43.5761	35.0264	52.8789		12	172	2180	5	44.5619	45.4379	30.011	76.5813		13	172	4846	19	41.3513	43.4488	35.0015	55.5271		14	172	7917	12	37.8317	31.3627	22.5176	44.4985		15	172	8791	23	36.1577	25.4438	22.5004	30.1546		16	172	4878	22	46.7794	48.3972	40.0152	60.8586		17	172	10573	30	38.9314	44.0672	37.5212	52.6728		18	172	13284	37	39.4321	43.3282	35.0963	51.7657		19	172	757	1	44.2446	27.9772	7.51442	83.6788		20	172	215	1	49.9808	60.8154	23.4856	146.751		21	172	2938	5	43.5805	42.7536	30.016	69.1373		22	172	9490	31	39.6037	35.491	30.0014	42.1422		23	172	1052	2	41.1195	23.7438	10.0095	58.11		24	172	7641	20	39.2369	40.7989	35.0026	51.5208		25	172	8835	16	44.6135	54.6177	42.5609	71.0303		26	172	9781	17	45.1538	50.1439	38.3021	67.417		27	172	507	1	48.3338	60.8912	20.781	141.878		28	172	2638	8	38.2084	38.3197	25.0576	58.2411		29	172	14493	31	43.5366	48.7614	42.5087	57.3053		30	172	281	1	42.9763	80.5356	33.0381	179.327		31	172	7288	21	39.2734	37.2603	32.505	45.288		32	172	5751	10	52.1644	45.3803	37.5213	59.8361		33	172	10703	40	37.7487	35.9215	32.5006	41.4213		34	172	8259	31	36.8648	40.8819	35.0336	49.2503		35	172	4729	9	42.077	44.3133	32.5453	63.6547		36	172	8281	19	41.4797	44.5362	35.0153	57.1743		37	172	448	4	38.9518	43.7015	25.012	81.8833		38	172	11037	23	41.4384	46.8199	40.0052	57.1041		39	172	11707	28	39.5147	47.5578	37.5525	59.9108		40	172	1366	3	40.46	26.4924	15.0215	50.4638		41	172	613	1	47.7335	93.3515	37.6322	208.48		42	172	5143	8	37.7603	47.9189	32.5013	74.5369		43	172	7787	29	44.4324	50.152	42.5032	61.5682		44	172	496	1	41.6777	92.497	37.6104	227.261		45	172	1091	1	41.6269	61.3448	20	155.095		46	172	3764	4	40.7274	31.2151	17.5247	58.3644		47	172	1897	7	41.4551	50.1605	37.5495	75.2886		48	172	7442	28	42.4301	43.978	37.6091	53.8612		49	172	17822	41	44.4953	45.5637	40.0026	52.4036		50	172	5022	13	48.6694	45.2426	35.0093	59.9822
	1	173	9854	25	37.199	39.4215	32.5061	49.2622		2	173	1415	3	40.3793	62.2885	32.5713	124.678		3	173	820	1	44.0381	23.7459	5.01304	84.9505		4	173	704	1	46.3255	69.7884	30.0055	152.338		5	173	7708	45	42.6319	45.2566	42.5013	49.9535		6	173	596	1	44.9647	45.2305	12.5371	135.655		7	173	5912	40	45.8471	49.847	45.0036	58.1168		8	173	7642	30	39.9433	42.4549	37.5071	49.8332		9	173	159	1	48.2771	34.5833	11.7734	94.0053		10	173	706	1	46.2613	32.9178	12.5072	79.1869		11	173	9123	6	41.304	29.0974	20.0512	47.0198		12	173	512	4	44.5233	49.6433	30.3476	85.7686		13	173	180	4	41.3198	58.5236	39.8612	94.945		14	173	1779	7	37.5127	21.1805	15.0008	32.2329		15	173	4584	14	36.1268	29.5249	22.5677	39.7101		16	173	189	2	46.3819	45.3719	25.0492	96.6844		17	173	10032	20	38.6243	40.4782	32.5557	51.5758		18	173	1128	1	39.2701	75.456	25.196	205.723		19	173	4298	16	43.5731	46.6881	37.5343	59.9709		20	173	953	6	49.7822	48.6322	32.5	74.3506		21	173	580	3	43.0732	58.7138	35.0019	111.572		22	173	8478	16	39.3199	32.9447	27.5007	41.7395		23	173	148	1	40.9578	51.7298	17.5282	152.189		24	173	888	1	38.8862	83.2623	27.6211	220.28		25	173	6709	11	44.5353	39.8984	30.0034	54.438		26	173	10415	27	44.9148	48.6394	42.5217	57.502		27	173	10456	23	48.1305	53.2763	45.0009	66.027		28	173	2882	4	37.721	62.0641	37.5721	107.051		29	173	3297	12	43.4063	52.5336	35.0077	76.1881		30	173	13128	33	42.6212	48.7945	42.5128	58.3385		31	173	4969	13	39.2683	47.2011	35.0005	67.0705		32	173	5203	23	50.9474	58.2057	47.541	74.4195		33	173	12870	63	37.6487	41.1347	37.5084	47.5437		34	173	703	3	36.8475	39.7786	25.002	70.4384		35	173	1076	1	41.9581	43.5904	12.5079	126.573		36	173	1247	4	40.8672	51.3496	30.0006	91.6623		37	173	1362	4	38.9179	62.3633	37.5614	105.849		38	173	5850	19	41.3857	47.0366	37.502	60.5442		39	173	1810	1	39.438	97.3208	37.7066	217.55		40	173	13638	19	40.351	43.6692	32.8049	56.8065		41	173	17102	49	47.2027	45.1633	40.0041	51.9123		42	173	319	2	37.6337	33.9034	14.1262	77.2645		43	173	2522	4	44.2637	63.5383	40.0289	104.005		44	173	9869	59	41.5177	33.4767	30.0017	39.1866		45	173	9006	30	41.457	42.5771	37.5005	50.5074		46	173	6230	8	40.6707	37.9471	27.5027	55.9531		47	173	15174	45	41.2673	48.3507	40.3051	57.4464		48	173	1846	5	42.36	35.6248	22.5534	62.2508		49	173	907	1	44.2457	34.4873	10.0538	99.6099		50	173	10850	34	48.5153	58.2604	47.5016	70.7383
	1	174	843	3	37.1576	45.3559	27.5346	81.3298		2	174	8424	15	40.3643	52.5738	37.5488	70.7145		3	174	2653	7	43.4269	50.675	39.2676	71.3285		4	174	17453	40	46.1252	53.7575	45.3879	64.2889		5	174	1437	7	41.853	55.3503	40.0304	86.0361		6	174	1731	2	44.1441	35.1256	15.021	80.0702		7	174	397	3	45.8352	51.0824	30.0607	94.3399		8	174	7091	22	39.865	44.484	37.5238	54.8536		9	174	4698	10	47.9573	51.2564	35.0081	75.2688		10	174	6472	28	45.8969	48.0721	40.0045	58.9312		11	174	2531	3	40.703	44.1941	25.0775	84.0841		12	174	3781	13	43.9707	44.1103	35.0299	61.3905		13	174	3963	12	41.07	33.9473	27.5051	44.927		14	174	2935	6	37.1769	43.5553	27.508	70.0781		15	174	890	2	36.0959	20.4211	7.52536	47.1168		16	174	14155	48	45.7021	49.3341	45.0014	56.2807		17	174	8106	43	38.3657	18.8826	16.4594	22.5945		18	174	756	6	39.0193	41.3619	30.0052	63.6582		19	174	12297	44	43.4809	46.6925	42.5015	53.4149		20	174	13652	60	49.3171	53.813	47.5267	62.7602		21	174	541	4	42.5699	58.2175	35.0836	99.6167		22	174	4187	26	39.2591	40.668	35.0225	49.1713		23	174	1004	1	40.9048	39.8311	12.5075	115.295		24	174	261	2	38.1267	37.0758	17.503	85.9319		25	174	1508	4	44.3938	49.3609	25.0761	86.0497		26	174	274	1	43.9152	56.1102	20.0582	145.678		27	174	2095	5	48.0653	43.3337	27.5266	72.3679		28	174	196	1	37.4083	24.0211	9.82359	60.0181		29	174	3860	11	43.0436	41.1773	35.0189	52.9448		30	174	18420	37	42.5873	52.1518	42.8463	62.049		31	174	1006	1	39.1005	47.1783	11.9768	170.226		32	174	3525	20	50.5814	53.4417	42.5623	68.9136		33	174	1007	6	37.3941	45.5542	30.0556	70.8732		34	174	1228	4	36.695	49.9946	27.5139	94.3784		35	174	14174	39	41.8937	43.5243	40.0028	49.6512		36	174	1941	3	40.4523	35.3226	20.0076	63.461		37	174	1379	3	38.7837	35.1572	20.0054	66.8839		38	174	1810	11	41.3846	51.8673	40.0155	71.6442		39	174	9348	88	39.11	37.2603	35.0119	41.0579		40	174	5791	16	39.631	44.5222	37.5325	55.8642		41	174	2514	6	46.4258	63.2534	45.014	96.9971		42	174	2018	7	37.5849	56.1175	37.5836	88.6914		43	174	730	1	43.9176	56.4301	20.0698	146.348		44	174	5277	9	41.4501	31.2601	25.0041	44.4038		45	174	3133	8	41.3943	45.5407	32.5369	68.4342		46	174	794	1	40.2264	82.7193	27.5134	209.9		47	174	16492	100	41.1943	37.3042	35.0022	40.4734		48	174	4318	17	42.1068	51.151	40.0629	69.23		49	174	10349	42	44.1645	50.1609	42.5447	59.6097		50	174	15091	41	48.2657	50.3868	45.005	57.5575
	1	175	1138	1	36.951	77.4409	30.0096	207.965		2	175	12140	25	39.9729	42.9162	37.5225	51.29		3	175	467	1	43.3308	26.1227	6.011	80.0121		4	175	613	1	46.0224	25.1077	5.02458	86.1714		5	175	3132	3	41.7778	26.4964	12.6007	57.2586		6	175	5163	21	44.1398	50.1099	42.5166	62.2453		7	175	5537	10	45.7899	51.279	37.5152	72.0333		8	175	18572	14	39.4204	47.3153	37.5363	60.4763		9	175	1200	5	46.7044	38.5483	25.0405	63.3811		10	175	8182	32	45.8734	49.5426	45.0209	58.1723		11	175	13229	68	40.544	34.4974	32.5099	38.1176		12	175	975	1	43.5551	59.3256	17.5962	179.307		13	175	16788	59	40.6042	38.2571	35.0069	43.1504		14	175	814	4	37.1384	50.4122	30.0151	90.9774		15	175	6503	11	35.9581	15.5197	12.5108	20.8382		16	175	2425	6	45.5482	41.0878	30.0312	61.8327		17	175	8631	40	38.2102	41.2853	37.5082	48.1799		18	175	14503	57	38.9862	35.4796	32.507	40.3511		19	175	835	1	43.4375	64.8612	25.1019	160.986		20	175	973	1	49.1188	49.8628	13.954	166.986		21	175	2743	3	42.4763	30.0035	17.5007	54.9094		22	175	19783	74	39.2389	33.1584	30.0047	37.8161		23	175	987	3	40.7798	30.4343	15.0082	62.7345		24	175	1852	1	38.0033	78.9897	30.1875	170.675		25	175	1423	9	43.7938	34.4275	25.0148	50.3941		26	175	3717	9	43.8143	49.7436	35.0109	73.3482		27	175	8623	37	47.5898	55.7826	47.5663	66.4101		28	175	1892	1	37.2412	62.1358	15.0668	194.869		29	175	2157	4	41.8211	36.2863	22.5389	66.9814		30	175	10345	18	42.5062	47.4316	39.9154	60.3251		31	175	14100	35	38.462	35.6715	32.5001	41.1504		32	175	571	5	50.3543	15.3993	10.0046	26.6579		33	175	13124	55	37.3415	24.3855	22.5207	27.4021		34	175	3245	11	36.6563	36.3411	27.5095	49.0995		35	175	343	1	41.1039	57.4252	20.0713	161.217		36	175	13561	29	39.652	37.9522	34.9351	43.3964		37	175	8653	14	38.5022	24.3196	17.5196	32.2288		38	175	12862	30	41.1701	48.6009	40.0297	59.3942		39	175	926	3	38.9134	45.6675	22.5273	98.3179		40	175	147	1	39.5177	33.3964	12.7122	71.4037		41	175	165	2	46.4058	75.4548	39.7499	153.354		42	175	6529	13	37.4046	44.2489	32.6987	59.4572		43	175	2573	6	43.5662	47.4697	30.0781	75.6768		44	175	630	2	40.9617	73.6438	35.2355	181.535		45	175	646	2	41.1905	66.0406	35.0037	127.979		46	175	340	2	40.1534	63.458	30.0311	131.874		47	175	2054	8	41.0843	42.8296	32.5117	61.5074		48	175	5492	9	42.0345	47.568	37.5189	64.376		49	175	533	2	44.0609	82.2897	40.0159	166.202		50	175	1554	4	46.6865	63.1315	35.0117	110.282
	1	176	7274	18	36.9108	39.8039	32.5134	51.0832		2	176	15513	26	39.8292	36.2972	32.5018	43.6379		3	176	9332	35	43.0239	46.3212	40.0261	56.1197		4	176	16854	39	45.3917	45.7929	40.0133	54.2968		5	176	258	2	41.403	41.1281	22.5373	77.0728		6	176	4291	21	43.891	44.2514	37.5255	55.1496		7	176	718	6	45.5844	51.8634	35.0011	83.2183		8	176	4228	18	39.3137	38.5956	30.0239	52.3254		9	176	1726	2	46.6496	67.5106	30.0941	169.611		10	176	1146	5	45.742	49.9645	30.0516	85.8436		11	176	207	2	40.3456	30.2546	12.9783	64.0016		12	176	4202	15	43.2038	37.2097	32.5064	45.7387		13	176	267	1	40.2759	33.0229	10.0534	93.5198		14	176	719	1	37.0537	67.6345	22.5269	188.198		15	176	582	3	35.8461	31.2422	15.0015	64.9206		16	176	285	1	45.315	50.9499	17.5132	137.505		17	176	18739	39	38.0187	35.8662	32.504	40.8326		18	176	11085	25	38.796	37.8705	32.5148	45.7968		19	176	17474	52	42.8791	47.4857	42.5239	54.3258		20	176	1395	4	49.0584	41.4558	25.0402	73.0434		21	176	2662	4	42.0347	53.4211	32.5175	100.39		22	176	8474	18	39.234	41.8263	35.0206	51.9336		23	176	1243	4	40.6162	38.4877	20.0505	74.4869		24	176	6888	16	37.5974	27.9554	22.5078	36.4233		25	176	16516	74	43.6805	40.2554	37.5082	44.9222		26	176	233	1	43.1366	55.024	22.5625	135.783		27	176	176	1	47.2865	59.2819	22.2921	150.198		28	176	14906	17	36.5528	39.2496	30.0132	51.7314		29	176	4403	4	41.296	48.6925	30.0105	82.4743		30	176	6555	13	42.2568	42.4884	35.0053	56.9257		31	176	5021	7	38.427	50.6446	37.5076	73.6112		32	176	2370	4	50.0055	44.7007	25.1435	85.576		33	176	16942	51	37.3229	40.8643	35.0621	47.9409		34	176	1180	1	36.582	71.3485	20.6038	193.532		35	176	13072	40	40.8898	38.8367	35.0002	45.0342		36	176	321	1	39.3826	94.4581	37.5278	212.1		37	176	1906	3	38.4057	39.0298	20.0138	72.6878		38	176	7957	13	40.8165	39.4774	30.001	53.7787		39	176	1726	10	38.8559	45.944	37.5435	61.7489		40	176	2422	1	39.2285	19.0385	5.00217	60.4269		41	176	266	2	46.3256	81.1204	45.0117	165.589		42	176	615	1	37.3528	19.7132	4.62231	69.1146		43	176	3454	9	43.5619	60.0208	40.0187	89.6122		44	176	1852	7	40.4543	41.7591	30.0304	64.5079		45	176	1657	7	41.1416	59.2619	40.1812	92.4449		46	176	1749	7	40.1341	33.9819	22.5221	52.4843		47	176	6020	27	40.9903	40.0864	37.4323	45.6482		48	176	9314	22	41.5364	46.9295	37.5271	58.8135		49	176	1045	2	43.7465	64.8231	32.5589	133.43		50	176	8193	19	46.3586	56.5606	45.005	72.2297
	1	177	8723	89	74.6982	77.4185	72.5056	84.7726		2	177	4819	36	80.7927	80.4922	67.582	99.1698		3	177	4996	40	85.3768	75.6683	67.5187	87.784		4	177	5640	33	87.6467	104.848	87.7131	125.358		5	177	1630	28	90.5876	96.6367	82.5486	118.739		6	177	256	3	96.6349	111.664	70.1445	186.826		7	177	401	4	89.1686	90.6075	62.4726	151.172		8	177	2509	6	74.2247	103.514	67.5071	170.687		9	177	2832	19	96.0718	90.5778	75.0466	113.055		10	177	118	1	106.174	110.303	52.583	255.614		11	177	177	3	98.1426	104.619	71.714	167.874		12	177	6910	39	81.7094	81.2569	70.0364	95.9732		13	177	752	2	84.8707	60.3501	32.5825	115.76		14	177	2852	10	70.4313	83.5921	65.0002	114.17		15	177	17409	67	70.491	63.8816	55.0037	74.6719		16	177	2883	16	87.9537	98.722	79.7767	129.847		17	177	1153	3	78.2796	118.837	68.6005	211.455		18	177	1753	17	94.5927	102.87	85.107	126.566		19	177	427	2	90.3404	51.6724	27.4027	104.547		20	177	4776	15	92.7144	87.1885	70.019	114.363		21	177	178	2	90.2258	108.189	70.1761	183.684		22	177	179	2	88.7727	120.597	72.6716	221.681		23	177	496	2	86.4042	99.3589	57.5091	183.357		24	177	577	6	81.859	95.3766	72.5819	133.995		25	177	1361	24	98.2969	101.638	89.6437	120.371		26	177	4608	39	98.1745	100.326	92.5143	112.866		27	177	1333	12	90.1244	90.8191	75.0209	121.717		28	177	383	2	81.63	103.974	57.621	207.892		29	177	129	2	82.6341	64.2716	37.5536	120.289		30	177	154	1	83.0091	72.8218	32.5178	171.244		31	177	212	3	67.8838	103.694	65.0437	180.033		32	177	5068	62	104.821	102.403	95.0016	116.455		33	177	1306	11	81.9307	76.5509	62.5095	100.3		34	177	3095	26	74.5712	73.5448	60.2147	91.5322		35	177	961	5	91.1064	123.039	87.5811	191.903		36	177	7123	38	86.694	89.0386	77.6701	105.119		37	177	2423	15	73.3001	87.5945	70.016	115.692		38	177	2152	14	100.688	120.538	95.0696	161.924		39	177	342	2	77.429	67.897	30.0554	161.314		40	177	161	1	77.2078	67.729	29.8168	150.524		41	177	123	2	91.9575	79.356	45.0432	157.884		42	177	4771	20	69.568	77.9944	67.5007	96.8325		43	177	16934	67	86.3982	83.2493	75.0073	94.1602		44	177	962	10	73.2593	61.5301	47.5174	86.0157		45	177	470	7	79.3071	68.488	50.0106	103.942		46	177	9064	50	89.7783	97.9154	82.755	116.472		47	177	299	1	76.0546	110.043	50.0257	248.317		48	177	3706	28	90.7101	82.8115	75.0014	96.2771		49	177	4409	17	85.2945	96.873	80.0801	122.114		50	177	3182	26	86.6036	75.4547	65.0014	92.7899
	1	178	2664	4	36.848	34.3109	15.084	69.4397		2	178	2068	4	39.7304	58.3516	34.4185	108.876		3	178	1056	3	42.971	55.83	35.1755	96.226		4	178	5604	27	45.1109	43.3626	37.5102	53.5805		5	178	7964	12	41.05	41.7791	30.0856	58.7588		6	178	2320	4	43.817	41.5724	22.515	80.8004		7	178	511	1	45.4725	46.0891	15.0302	134.909		8	178	14952	46	39.2836	44.4199	37.502	52.3884		9	178	221	1	45.7207	59.775	22.5171	149.034		10	178	17014	52	45.5598	44.4974	40.0214	51.2857		11	178	1840	3	40.2724	55.548	32.5782	101.752		12	178	3026	11	42.9707	50.344	40.0574	67.0833		13	178	6242	23	40.2733	45.152	37.5248	57.0098		14	178	448	1	36.8504	44.6329	10.0286	157.038		15	178	2025	4	35.814	42.2927	25.0361	73.941		16	178	1379	8	44.8749	31.3911	22.5021	47.9008		17	178	7013	10	37.9118	44.1102	35.0007	58.9297		18	178	7850	18	38.5897	36.2095	32.5061	42.5887		19	178	5034	15	42.4822	29.256	20.042	39.9514		20	178	212	3	48.2605	40.5783	24.4877	75.1601		21	178	1005	4	41.9614	33.4655	20.0017	58.1274		22	178	1518	7	38.8954	20.3985	15.002	31.5546		23	178	141	1	40.3783	15.6489	2.65796	40.1279		24	178	5006	17	37.514	42.0386	35.0092	53.1946		25	178	3361	18	43.476	46.9359	40.0065	59.3627		26	178	9901	33	43.1362	41.4984	37.5053	47.6438		27	178	12437	57	46.8357	42.8266	40.0037	47.2978		28	178	18470	34	36.3891	41.686	35.04	49.6827		29	178	14489	51	41.0742	39.9123	37.5196	43.7436		30	178	13780	10	41.7127	36.7086	27.5147	50.8859		31	178	710	4	38.008	48.3064	30.0025	86.0434		32	178	2236	3	49.5688	81.0557	45.1572	150.421		33	178	2519	4	37.1633	25.385	15.0427	44.9638		34	178	1140	2	36.319	54.0333	22.5236	122.823		35	178	917	6	40.8312	35.5653	22.5002	56.4126		36	178	6175	28	39.3709	43.2197	37.5044	53.0468		37	178	11525	24	38.2935	45.0887	37.5517	57.2183		38	178	2491	1	40.7773	78.5267	25.3351	183.409		39	178	1989	1	38.8297	59.241	17.5007	197.528		40	178	18425	28	39.1992	36.2663	27.6134	45.1669		41	178	1685	1	46.1996	106	37.5383	250.726		42	178	4663	7	37.3439	30.8207	22.5422	45.9565		43	178	17698	47	43.4888	41.1464	37.5003	46.7911		44	178	915	4	40.3937	63.7226	35.0174	126.121		45	178	534	7	41.0836	47.0404	35.009	70.5778		46	178	404	2	39.7403	65.4624	35.0176	135.114		47	178	4855	5	40.5472	53.3156	32.6255	92.7107		48	178	9618	25	41.1604	51.5707	40.1647	65.4015		49	178	5162	23	43.6196	33.0852	27.5019	41.398		50	178	12512	20	46.3412	31.4876	25.0038	39.4984
	1	179	4602	10	36.6946	36.2782	30.0049	48.6516		2	179	191	1	39.6267	60.0811	25.0052	137.043		3	179	2750	9	42.9158	53.7157	42.5048	75.1669		4	179	9810	24	44.7591	48.5734	40.0129	60.4509		5	179	769	3	40.9944	45.2298	25.0392	85.4561		6	179	6654	17	43.5738	34.9111	30.0048	43.164		7	179	7083	17	44.7846	41.6676	32.525	54.2716		8	179	2012	5	38.9458	37.4775	25.1335	61.985		9	179	2257	12	45.44	41.5405	32.5054	56.9157		10	179	1787	1	45.3765	54.2388	12.5184	170.414		11	179	2910	5	39.8642	33.4704	22.519	56.1014		12	179	5604	10	42.7335	31.9512	25.0257	44.1489		13	179	2762	3	40.203	45.7917	22.5079	89.1479		14	179	3577	12	36.7326	40.0435	32.5023	53.5708		15	179	1624	4	35.6532	33.3514	20.0392	58.9259		16	179	2662	6	44.7121	58.9353	42.2555	88.6995		17	179	6650	15	37.6792	28.5668	22.5156	37.3873		18	179	616	2	38.4093	20.3145	9.33361	42.1083		19	179	326	1	42.3724	69.7389	22.6207	184.824		20	179	273	3	48.0402	59.0616	32.506	113.963		21	179	6723	33	41.8885	39.6117	35.0072	47.1131		22	179	4265	14	38.5405	30.9377	25.005	40.1706		23	179	1078	2	40.1333	65.8274	32.598	135.386		24	179	9270	24	37.51	29.2079	22.6359	36.7498		25	179	3496	6	43.4676	58.9441	35.1474	94.0351		26	179	551	1	43.0233	47.0087	12.2636	158.775		27	179	4075	9	46.385	61.0364	42.5236	88.8243		28	179	439	1	36.1059	32.9711	10.005	97.441		29	179	13861	47	40.8475	42.7301	37.5137	49.8817		30	179	6086	14	41.6545	43.3392	32.5016	58.9043		31	179	15971	31	37.928	45.4307	35.0352	57.315		32	179	149	1	49.451	15.9094	4.21787	48.8846		33	179	1161	5	37.1464	48.1689	30.1058	79.3482		34	179	155	1	35.8937	51.04	19.8688	136.767		35	179	1487	1	40.638	70.2035	25.0022	170.901		36	179	437	2	39.2909	40.839	22.5614	82.9805		37	179	2292	3	38.2841	56.9736	27.5185	115.522		38	179	9991	27	39.6833	38.1546	35.0075	44.2403		39	179	1144	1	38.7531	36.4508	8.34394	116.305		40	179	19962	78	39.0097	39.2676	37.5001	42.4821		41	179	149	1	45.8604	29.5838	12.3134	77.3215		42	179	595	3	37.3378	48.5702	29.337	90.522		43	179	17446	24	43.0365	51.9256	42.5042	64.7049		44	179	563	1	40.1543	27.8012	3.48606	108.519		45	179	3251	14	40.9834	40.1966	30.0189	54.6106		46	179	7108	27	39.7259	24.009	17.5795	31.1745		47	179	2222	8	40.325	54.0354	40.0063	78.1257		48	179	3642	6	41.0309	42.0471	27.5317	68.2308		49	179	2749	5	43.3052	61.3603	37.556	108.327		50	179	3201	9	46.1728	40.3004	30.0113	58.697
	1	180	2684	10	36.2407	32.8755	22.5185	47.6529		2	180	2094	3	39.4583	37.6228	20.1345	73.2976		3	180	1971	2	42.8461	81.0482	37.5876	166.105		4	180	5281	24	44.5346	54.9251	42.5325	71.0398		5	180	9177	10	40.6101	31.9612	22.5715	45.4405		6	180	11591	32	43.3632	45.4744	40.0005	53.4987		7	180	456	3	44.5795	31.8301	17.2936	60.0494		8	180	1284	3	38.4801	36.1552	20.0166	72.7509		9	180	458	3	45.4355	52.5255	30.1631	98.5885		10	180	4217	12	44.806	55.5365	42.5093	74.8268		11	180	8297	10	39.6629	42.0259	27.6017	61.0552		12	180	983	2	42.257	46.5952	20.003	117.485		13	180	12005	46	39.89	39.4094	35.0244	44.7665		14	180	2328	1	36.6888	28.6673	3.03913	125.93		15	180	297	1	35.6057	60.5088	22.5056	146.533		16	180	2362	6	44.6599	51.6521	35.0247	83.507		17	180	14078	29	37.5326	32.785	27.6041	39.6996		18	180	1973	4	37.9888	52.5041	27.5736	98.3531		19	180	486	1	41.6418	79.4674	35.0501	184.519		20	180	126	1	47.8351	57.9884	22.5022	149.961		21	180	231	1	41.678	32.7882	10.6376	86.698		22	180	223	2	38.3918	51.1461	28.1859	92.2604		23	180	1351	1	39.876	60.2441	15.0718	203.988		24	180	12558	11	37.3342	38.4647	30.0079	53.1856		25	180	834	2	43.4482	53.8817	27.2645	118.39		26	180	1024	2	42.5376	54.7484	25.0161	121.424		27	180	2367	9	46.3144	49.2355	37.5004	68.5584		28	180	4659	18	35.8618	38.6991	30.0026	50.8348		29	180	8718	26	40.385	39.1203	35.0055	46.8176		30	180	17905	46	41.4075	41.2822	37.5006	46.8859		31	180	2362	5	37.6852	46.0084	27.5066	78.2541		32	180	7628	56	48.305	44.987	42.4853	49.7782		33	180	416	1	37.0062	69.8883	27.5166	163.33		34	180	6548	14	35.7649	39.3153	30.0059	52.7112		35	180	19248	51	40.6323	43.6487	40.002	49.3311		36	180	1960	8	38.8429	37.5807	27.5091	55.0357		37	180	3559	11	38.005	40.8069	32.5034	55.7547		38	180	486	1	39.6796	75.4712	32.5323	157.969		39	180	19033	46	38.4335	25.3071	22.5156	29.3813		40	180	898	5	38.8549	35.9776	22.5345	58.2659		41	180	686	1	45.1627	66.2556	22.5345	192.763		42	180	5619	11	37.1931	47.3439	32.9818	68.7887		43	180	8170	33	42.8273	33.1345	27.5207	40.5659		44	180	5621	10	40.0188	40.9449	27.5591	59.7306		45	180	11010	37	40.9067	42.9082	40.0045	48.3854		46	180	1243	2	39.5271	27.4212	10.0175	66.9377		47	180	3921	3	39.9484	25.3703	11.9586	55.8627		48	180	380	2	40.5415	30.4245	11.2382	69.2716		49	180	2148	8	43.1406	44.5073	30.0089	70.2965		50	180	17236	42	45.9111	44.4255	40.0161	51.1058
	1	181	250	3	36.1054	41.401	24.804	74.5906		2	181	7460	18	39.4577	37.5362	30.0512	48.7138		3	181	7000	31	42.0627	44.9436	37.5027	55.5424		4	181	1999	9	44.3256	45.7802	32.5052	64.7598		5	181	251	1	40.5154	60.2566	25.0892	141.257		6	181	2367	2	43.3596	73.5131	35.2348	156.513		7	181	237	1	44.3263	78.7635	32.5828	195.881		8	181	14682	34	38.0112	31.8262	27.5574	37.47		9	181	1418	6	45.1646	53.5896	35.0061	84.6111		10	181	2234	11	44.5953	41.208	32.5154	55.1438		11	181	2236	1	39.4803	24.4096	6.72371	67.8468		12	181	6774	8	42.0942	43.5787	30.004	64.7343		13	181	1860	1	39.7245	24.5838	7.50234	59.7295		14	181	336	1	36.468	52.2029	18.1348	131.806		15	181	119	1	35.4956	36.029	15.5425	76.1893		16	181	7628	26	44.5604	47.097	35.2232	59.9783		17	181	7701	33	37.2739	37.7759	32.5483	44.7095		18	181	2347	2	37.5808	27.7867	12.5902	59.009		19	181	538	1	41.6373	26.7197	7.30628	80.6658		20	181	10743	27	47.835	47.7626	40.0746	58.3433		21	181	229	2	41.4695	40.0485	22.5307	76.5932		22	181	319	2	38.3909	33.9034	14.1262	77.2645		23	181	5267	22	39.1995	43.9756	37.5167	54.4053		24	181	361	6	37.1422	42.7505	32.5105	62.1598		25	181	894	3	43.2285	33.7677	18.1791	60.628		26	181	234	1	42.4388	16.7703	4.88817	50.5397		27	181	973	5	45.9683	46.6338	30.0043	75.1287		28	181	2327	10	35.3407	18.5136	12.5217	28.0876		29	181	1562	3	39.6681	46.526	25.029	92.3998		30	181	5549	35	41.09	32.2605	30.0045	36.8363		31	181	8902	33	37.5349	37.1807	32.5463	44.2833		32	181	7567	18	47.9537	42.5927	35.0001	54.1659		33	181	1158	4	36.9709	49.0175	27.519	89.1618		34	181	698	5	35.6478	38.2737	25.0031	60.5973		35	181	1738	9	40.6249	44.9613	37.3714	60.7186		36	181	15151	41	38.7409	34.9592	30.0377	41.6446		37	181	843	2	37.9397	58.5814	27.5047	131.205		38	181	13664	18	39.2827	33.158	25.0277	43.344		39	181	1557	1	38.3919	70.9717	27.5096	172.585		40	181	9962	38	38.8271	32.1247	29.9705	36.4725		41	181	187	2	44.69	55.1174	31.5257	103.859		42	181	1266	1	36.8276	73.123	26.7966	185.978		43	181	4248	23	42.0899	42.2036	37.5098	50.325		44	181	8424	20	39.3075	46.4997	37.5022	60.3464		45	181	13382	43	40.7657	42.8895	40.0101	48.4308		46	181	503	1	39.4534	88.544	35.3198	206.98		47	181	328	2	39.864	52.2606	30.0127	94.9569		48	181	6534	20	40.3743	31.9255	27.5083	39.3588		49	181	15676	35	43.0693	50.2506	42.5155	59.4348		50	181	19769	35	45.5455	42.7809	37.5106	50.1389
	1	182	4202	8	35.9611	42.0369	30.0663	60.1646		2	182	2415	4	39.3204	22.152	12.5191	42.1283		3	182	435	1	41.9009	36.1712	12.5232	101.651		4	182	5325	9	43.3872	26.03	20.0101	37.9642		5	182	11079	22	40.256	43.8694	37.5012	54.3243		6	182	7082	21	43.2234	46.776	40.013	58.1447		7	182	10303	16	44.141	41.242	30.0363	55.468		8	182	2712	5	37.8833	37.3309	24.9522	61.4104		9	182	764	4	44.9683	36.1668	22.5042	64.8855		10	182	11045	61	44.0522	40.0112	37.5172	44.4258		11	182	7141	20	39.4338	36.4027	30.0024	46.1246		12	182	8145	15	42.0281	47.1984	37.5272	61.9369		13	182	121	1	39.523	81.8294	32.5362	214.459		14	182	3124	27	35.9725	32.4492	29.4047	37.5117		15	182	10220	30	35.4897	42.0764	35.0011	51.9339		16	182	12078	18	44.2826	41.0683	35.0041	51.129		17	182	10345	18	36.84	44.5011	35.0034	57.2262		18	182	203	1	37.1613	34.9233	14.7197	89.2749		19	182	172	2	41.4866	68.9866	33.2305	165.555		20	182	8273	21	47.706	55.6458	47.5108	68.1015		21	182	7141	19	40.7954	43.812	37.5447	54.0426		22	182	8785	30	38.324	29.7007	22.5342	37.6445		23	182	2661	5	39.1758	42.1288	27.5791	66.4491		24	182	2129	3	37.1414	51.4907	27.527	98.922		25	182	13790	37	43.103	35.6326	32.5579	41.2095		26	182	237	1	42.3394	25.8097	2.75719	110.064		27	182	1508	2	45.8921	57.5875	25.0283	129.529		28	182	3946	8	35.199	44.8889	32.5046	65.4278		29	182	13807	49	39.0856	36.4338	32.5053	42.0314		30	182	9142	28	40.7626	43.6163	35.0211	54.9712		31	182	1749	5	37.3856	40.624	27.5655	63.9649		32	182	3536	9	47.8416	49.3057	35.0346	70.6588		33	182	523	1	36.8626	54.6369	20.0017	137.287		34	182	653	1	35.4178	73.1143	27.5002	171.141		35	182	751	4	40.556	57.5737	35.2034	102.28		36	182	803	1	38.6565	23.5306	5.00678	73.6882		37	182	4195	7	37.5607	43.3961	30.0326	66.3206		38	182	14662	48	39.139	35.0815	32.5039	39.3737		39	182	272	2	38.1366	36.2578	20.0169	78.1206		40	182	14269	39	38.3362	35.7691	32.5017	41.4105		41	182	473	3	44.5194	54.7634	30.0036	107.764		42	182	2255	4	36.7788	47.6551	25.2409	85.8027		43	182	6432	12	41.7069	30.4489	22.524	42.205		44	182	10638	20	39.2048	40.6937	30.5315	52.0445		45	182	2195	4	40.457	21.0613	10.0189	40.1954		46	182	6356	15	39.442	45.5698	35.0005	60.4209		47	182	6451	11	39.8031	39.6726	32.5048	52.8524		48	182	18342	85	40.2312	38.4427	35.0157	43.3588		49	182	8424	26	42.8011	44.5196	37.505	54.3951		50	182	3770	10	45.4744	47.6283	35.0105	69.3177
	1	183	152	1	35.9607	39.6153	10.1589	123.753		2	183	4690	7	38.8854	54.2288	35.0141	84.2638		3	183	611	1	41.5605	89.4698	35.1872	224.082		4	183	1513	3	43.3848	38.5414	22.505	73.512		5	183	620	1	40.1212	103.015	40.059	235.718		6	183	8142	13	41.981	34.0063	27.5172	44.7642		7	183	8443	17	43.5997	47.744	37.5523	61.5302		8	183	3225	4	37.2783	37.9843	22.5201	68.2516		9	183	8766	31	44.5786	36.7644	32.5003	43.3907		10	183	959	1	43.9499	38.4331	12.5184	92.7283		11	183	2386	19	39.074	41.1981	35.0051	51.4174		12	183	1784	5	41.7026	59.482	37.8071	97.6121		13	183	1101	4	39.505	31.639	17.5294	57.2176		14	183	8432	38	35.7632	37.9252	34.9896	42.7941		15	183	7946	15	35.4102	43.7471	32.5012	58.2504		16	183	16958	48	42.7239	42.9399	40.0031	47.8041		17	183	9286	43	36.8191	32.3263	30.0013	36.4345		18	183	2250	3	37.0306	32.4973	17.525	61.1366		19	183	6306	12	40.9818	32.132	25.0125	43.8372		20	183	1959	5	47.466	68.1568	40.0399	117.416		21	183	474	1	40.5782	52.1706	14.3243	159.851		22	183	12556	28	38.2179	42.9977	35.001	52.6405		23	183	13632	24	38.9358	48.4158	36.3973	62.3448		24	183	2331	5	37.0829	32.6239	20.0067	56.2749		25	183	13227	48	42.3773	29.5221	27.5016	32.4443		26	183	5595	23	42.2866	43.286	32.5164	56.886		27	183	1509	13	45.8731	45.4789	37.5113	58.6885		28	183	3553	5	35.1564	19.3377	12.5093	34.0271		29	183	8688	27	38.941	42.4945	35.004	51.5409		30	183	2106	8	40.5921	57.0821	40.0229	86.6121		31	183	1362	7	37.3471	37.7006	27.5065	56.9839		32	183	428	4	47.3564	50.9388	32.5309	88.4021		33	183	8124	37	36.7435	32.1498	27.5185	38.3776		34	183	1929	3	35.3391	49.3543	25.0508	103.113		35	183	10335	24	40.1402	42.0155	35.028	52.3238		36	183	6569	14	38.2674	43.0043	35.0055	56.696		37	183	4465	6	37.3582	36.3496	25.0125	56.516		38	183	2763	7	39.1327	46.6399	32.5126	69.2822		39	183	12456	34	37.7496	42.2286	37.5049	49.7748		40	183	9434	30	38.2054	40.256	32.507	50.5435		41	183	10779	15	44.3482	51.5689	37.5405	69.8076		42	183	11993	18	36.709	29.7585	25.025	37.1332		43	183	3492	7	41.2571	53.1042	40.0231	78.2114		44	183	1753	3	39.0814	13.9023	7.50461	28.6054		45	183	4553	14	40.3691	45.0842	37.5091	58.2811		46	183	14986	33	38.8846	46.1341	37.5195	56.6283		47	183	5569	12	38.0274	42.9174	32.5556	59.5296		48	183	7612	17	39.8668	32.4425	25.0061	42.0848		49	183	4760	10	42.2094	33.592	22.537	51.4776		50	183	2272	11	45.4396	32.8569	27.511	43.2203
	1	184	1096	2	35.8097	36.7138	17.5002	80.1289		2	184	1184	1	38.6024	22.2021	7.50005	57.4649		3	184	6421	26	41.5147	43.4103	35.1167	53.8101		4	184	3590	11	42.8712	44.1473	30.1631	66.6845		5	184	730	2	39.7984	36.4129	17.5081	81.6181		6	184	1376	3	41.881	16.949	7.52053	37.4819		7	184	1906	1	43.2928	42.814	12.5951	126.138		8	184	4667	9	37.15	45.7765	32.5455	67.1375		9	184	1773	3	43.8438	24.5362	12.5077	47.0749		10	184	19053	31	43.8595	45.4827	40.0223	53.803		11	184	533	1	38.9595	16.8462	3.7586	45.2424		12	184	165	1	41.1944	58.0861	21.973	138.822		13	184	853	4	39.34	24.0914	15.0004	41.3898		14	184	4628	21	35.6791	38.2631	32.5088	47.4015		15	184	14562	24	35.3638	39.3853	32.5198	49.2963		16	184	1611	2	42.5804	29.917	10.2761	69.5258		17	184	5829	23	36.6351	35.3563	30.0156	43.7344		18	184	165	1	36.5533	33.6884	12.0092	88.605		19	184	903	1	40.324	36.444	10.0034	104.759		20	184	11904	45	47.0686	44.2526	40.0048	50.4375		21	184	3125	7	40.2096	37.2666	25.0031	58.8198		22	184	15391	33	38.172	42.795	37.502	49.9029		23	184	1646	3	38.8292	46.1854	25.031	89.5463		24	184	457	2	36.8459	40.3169	22.5028	80.147		25	184	6339	18	42.2558	52.5545	40.002	68.7736		26	184	1200	5	42.2396	56.1322	39.3719	86.801		27	184	3353	11	45.8598	30.7655	22.5527	43.7518		28	184	4496	7	35.0933	34.4909	25.0113	50.5993		29	184	488	1	38.8456	25.7294	8.69457	59.9768		30	184	678	1	40.5109	45.7638	15.0612	120.247		31	184	2324	14	37.1591	21.694	17.4247	28.5627		32	184	19270	44	46.9841	43.9909	40.0007	49.5304		33	184	7873	8	36.7198	49.5046	32.5114	77.2945		34	184	4659	18	35.2382	38.6991	30.0026	50.8348		35	184	2592	3	40.0791	31.8828	17.5192	61.558		36	184	7053	30	38.1217	46.7427	37.5048	57.4979		37	184	6989	13	37.128	43.409	32.5391	60.4401		38	184	404	2	39.13	65.4624	35.0176	135.114		39	184	19429	35	37.3859	37.5218	35.0037	42.0134		40	184	927	2	37.7674	36.2748	12.5069	106.368		41	184	3627	14	44.1533	50.0059	37.547	67.4608		42	184	2157	3	36.5595	33.9115	15.0061	69.8156		43	184	134	1	40.9577	24.4787	7.5969	60.777		44	184	7344	8	38.3136	46.3915	32.5097	69.6378		45	184	12517	26	40.0526	49.533	40.0192	61.901		46	184	1072	2	38.6505	44.5265	17.5816	108.461		47	184	15587	17	37.9617	41.695	35.0077	51.9384		48	184	407	1	39.6396	49.634	15.1848	127.66		49	184	11268	39	41.9852	30.9933	27.511	36.2804		50	184	17287	44	45.374	48.5262	42.5052	56.4638
	1	185	3565	6	35.4876	40.8869	27.5029	60.7697		2	185	666	1	38.4931	47.882	12.5137	157.297		3	185	7642	21	41.11	42.1328	35.008	51.9537		4	185	1646	1	42.8084	46.4159	10.0834	160.953		5	185	2150	4	39.1109	30.6464	20.011	51.4619		6	185	8045	28	41.52	34.7926	30.012	42.2135		7	185	2085	12	43.0217	51.0274	42.5407	66.4747		8	185	1054	2	37.0589	70.2419	27.6393	157.875		9	185	383	3	43.5457	46.3531	27.5171	83.2527		10	185	13245	37	43.8568	47.1951	40.0017	55.2681		11	185	144	2	38.9249	47.5407	18.2189	159.389		12	185	2882	8	40.579	39.331	25.0609	58.9903		13	185	576	1	39.072	91.5144	37.7331	211.152		14	185	1999	4	35.6517	16.4659	9.3454	29.2147		15	185	11205	21	35.0896	46.029	35.004	59.4404		16	185	6384	22	42.3173	50.907	40.0195	64.98		17	185	12924	22	36.5021	31.9403	25.1578	40.2613		18	185	378	1	36.4579	81.5431	25.0989	238.065		19	185	1018	1	40.3047	67.6204	25.0787	172.512		20	185	10748	14	46.563	15.3097	12.5025	19.7923		21	185	1897	6	39.9783	34.7931	22.5131	58.2931		22	185	1359	8	38.0933	48.4831	35.0104	71.4307		23	185	2530	2	38.5969	12.0877	5.0114	29.3826		24	185	9009	33	35.9893	32.2758	30.0068	36.8016		25	185	8777	18	41.8808	41.6709	32.6038	52.4843		26	185	14799	44	41.9543	42.1049	37.5527	48.8297		27	185	723	2	45.6435	56.783	32.5265	105.893		28	185	1007	2	35.0024	31.386	12.5141	81.3992		29	185	4285	14	38.7995	48.345	35.0162	66.4861		30	185	3350	9	40.4257	50.9414	37.5119	71.5116		31	185	872	3	36.89	39.3146	25.0063	69.6319		32	185	2061	6	46.8348	67.4943	40.0155	109.547		33	185	7304	22	36.5685	35.7476	30.0176	45.1909		34	185	2018	2	35.0974	45.1774	20.0938	98.5217		35	185	11554	36	39.9548	40.8508	37.5003	47.0136		36	185	12964	5	37.9801	55.3615	37.5126	86.4581		37	185	1328	3	36.9661	22.3013	12.5014	40.9801		38	185	3493	8	38.9851	30.7589	20.0004	46.3539		39	185	2184	4	36.9053	42.1246	27.5117	71.7942		40	185	4829	10	37.699	45.4421	32.5062	66.8645		41	185	6771	9	44.1304	42.0822	32.5261	58.7146		42	185	977	1	36.551	64.1952	17.5038	195.28		43	185	18470	47	40.7221	42.9032	40.0014	47.9225		44	185	835	5	38.1971	38.6385	22.5273	66.7299		45	185	1377	3	39.4055	33.358	20.0728	57.7323		46	185	7490	14	38.5584	45.7779	37.5399	60.6453		47	185	1563	2	37.7889	51.7368	25.0028	115.793		48	185	9809	14	39.5239	37.0688	30.0894	48.2357		49	185	337	3	41.9677	58.5966	37.5609	104.784		50	185	3248	12	44.9347	47.0872	35.0339	66.4455
	1	186	149	1	35.3725	39.3717	12.53	99.1352		2	186	9396	20	38.2214	42.5059	37.5014	52.359		3	186	10853	25	41.1039	33.477	27.5398	41.7327		4	186	19207	26	41.9505	41.6066	35.0125	50.9855		5	186	204	1	38.9156	36.4417	10.8147	102.966		6	186	5931	6	41.4811	40.5428	27.5064	63.4866		7	186	616	3	42.8947	69.3324	39.6141	138.57		8	186	1007	3	36.8287	30.0556	15.0435	58.929		9	186	1522	2	43.3773	47.5127	17.6794	112.215		10	186	3558	5	43.5752	61.7155	42.513	97.1281		11	186	6787	24	38.3024	46.0858	37.5078	58.3108		12	186	8919	20	40.5593	45.6509	37.5196	56.6227		13	186	5765	15	39.0345	36.7524	25.095	52.0336		14	186	1592	2	35.3755	40.3667	19.8408	83.9159		15	186	388	1	35.0378	53.4084	20.0324	135.286		16	186	7068	25	41.7411	45.5707	37.5445	57.4524		17	186	381	2	36.4996	43.5642	22.5042	88.5939		18	186	2374	2	36.265	87.5642	35.1671	184.513		19	186	3053	14	40.1923	43.6516	35.0008	56.9749		20	186	10638	40	45.4072	53.1032	45.0262	64.1862		21	186	17776	53	39.9651	39.3483	32.5496	47.0687		22	186	109	2	37.9677	52.8591	25.6424	122.877		23	186	18999	45	38.4404	36.2159	32.5059	41.3098		24	186	859	1	35.9194	30.1436	5.48588	98.3684		25	186	1674	9	41.7804	26.6712	20.0217	39.5757		26	186	434	1	41.4932	67.4906	32.608	141.849		27	186	1177	3	45.3969	30.5644	16.5871	58.6849		28	186	158	1	34.9375	65.3474	25.0019	175.129		29	186	831	1	38.725	74.9227	27.596	180.576		30	186	7352	15	40.1608	31.5493	22.5435	43.7121		31	186	6989	13	36.8875	43.409	32.5391	60.4401		32	186	5987	7	46.7674	28.0173	20.0196	43.5584		33	186	1139	1	36.5033	33.3906	10.0075	86.0136		34	186	870	3	34.6824	31.2269	17.5581	57.2069		35	186	587	6	39.8894	40.9467	27.5763	64.6596		36	186	2238	5	37.6139	28.8038	17.5029	49.2999		37	186	8160	18	36.9419	34.7055	27.527	44.6482		38	186	7439	13	38.7682	48.0698	32.905	66.4485		39	186	3541	6	36.8807	36.3228	22.5467	57.9295		40	186	11503	39	37.5712	31.5603	27.6285	37.0365		41	186	6315	17	43.4092	56.4289	42.5364	74.6963		42	186	1860	5	36.5401	47.8823	27.5013	87.5891		43	186	9254	37	40.6811	40.616	37.5004	45.6974		44	186	6028	5	37.8334	57.3624	35.014	95.8282		45	186	1484	3	39.1518	50.0663	30.0127	94.2687		46	186	4106	8	38.2758	34.19	25.0079	51.4545		47	186	4508	8	37.5718	45.7951	35.0047	67.1227		48	186	3327	11	39.4724	43.706	32.5729	60.6922		49	186	5228	9	41.2527	35.2922	25.0159	50.1138		50	186	3326	7	44.6706	22.6529	15.0029	35.3033
	1	187	17808	66	35.3134	38.0248	35.0076	42.4057		2	187	1749	3	38.1016	75.9183	37.5312	166.717		3	187	251	1	40.6701	60.2566	25.0892	141.257		4	187	16155	22	41.4092	47.6758	40.0298	59.1032		5	187	10231	45	38.4373	35.0476	32.5183	39.5244		6	187	8323	30	41.3353	27.0575	25.007	31.2171		7	187	1145	4	42.4032	32.2392	20.0576	55.7491		8	187	3038	2	36.6655	57.5933	27.5403	126.281		9	187	2844	9	43.112	55.8635	40.0108	85.2976		10	187	140	1	43.4274	26.9447	6.66315	82.8182		11	187	2664	4	38.2798	59.2574	35.0868	101.682		12	187	5429	14	40.4733	52.1637	37.8122	71.0204		13	187	4557	11	38.3852	32.7664	22.5023	46.5843		14	187	343	1	35.3552	54.7384	21.9232	121.711		15	187	4148	8	35.0167	39.7384	25.0051	61.3306		16	187	668	3	41.6113	61.3257	32.5189	115.832		17	187	1351	1	36.3508	40.5075	12.5158	117.598		18	187	1994	1	36.2003	36.6061	5.01176	169.076		19	187	7994	29	40.0996	35.9901	32.5027	41.84		20	187	16386	47	44.6821	35.3107	32.5264	39.7899		21	187	8449	16	39.7186	43.9654	32.5253	59.4818		22	187	18425	28	37.6003	36.2663	27.6134	45.1669		23	187	5670	11	38.4298	55.7613	37.6859	82.5561		24	187	112	1	35.8676	72.0247	27.5197	221.585		25	187	318	1	41.501	50.9238	19.9545	129.411		26	187	5009	23	41.2366	51.8376	40.0358	68.5469		27	187	653	1	45.3938	76.03	27.5951	180.219		28	187	1492	3	34.8888	47.5269	22.5719	98.7428		29	187	775	2	38.3068	59.5922	27.5845	144.456		30	187	6105	22	39.8876	45.1182	35.0048	58.0006		31	187	4947	12	36.6408	38.5702	30.0076	51.1798		32	187	1201	2	46.432	58.2563	27.5163	142.613		33	187	5192	5	36.5009	49.5974	35.0756	79.1624		34	187	8106	9	34.3486	43.6773	30.0132	64.0253		35	187	10374	22	39.5352	41.1021	35.0043	50.4579		36	187	5077	12	37.2087	41.3092	30.0182	57.469		37	187	8211	20	36.925	39.5296	32.5187	49.5276		38	187	3988	5	38.5307	47.6313	32.5726	77.0591		39	187	1045	1	36.8079	48.8434	12.5173	161.26		40	187	10959	28	37.5698	39.3569	35.0037	46.9151		41	187	2175	4	43.2642	55.3411	32.6656	99.0249		42	187	17008	46	36.3479	40.6747	35.0056	47.8639		43	187	434	1	40.6211	67.4906	32.608	141.849		44	187	6603	17	37.7261	41.1415	32.7091	53.5341		45	187	6251	10	38.9915	38.887	27.5878	54.0452		46	187	2016	3	38.2733	61.2633	35.0078	107.484		47	187	18826	87	37.5603	37.8504	35.0084	42.4308		48	187	323	1	39.1548	53.1928	17.506	163.068		49	187	3125	3	41.2258	28.5999	15.0006	58.9879		50	187	1157	1	44.5705	70.3485	25.0186	182.26
	1	188	2774	10	70.9636	79.2441	67.5102	101.134		2	188	537	1	80.4411	98.8492	35.0532	246.032		3	188	3100	13	84.9558	88.2966	70.039	122.527		4	188	7278	50	87.083	82.7984	77.5036	91.7918		5	188	3339	17	90.2833	92.0213	72.5046	121.791		6	188	8071	99	91.2405	75.8521	72.5327	81.3756		7	188	276	4	89.0648	84.5327	57.506	127.058		8	188	257	2	73.6841	55.004	27.0879	120.053		9	188	9096	60	95.9897	98.5821	92.483	109.503		10	188	133	2	101.554	126.899	75.1426	244.626		11	188	3248	37	97.9275	96.9675	87.5022	113.252		12	188	3230	13	79.9756	87.9028	67.5241	120.634		13	188	3521	21	82.89	73.3724	60.0298	93.3113		14	188	533	1	69.2299	74.9221	25.0216	210.733		15	188	796	1	69.9971	124.627	57.6165	252.94		16	188	1240	10	87.0652	73.2422	55.0428	103.596		17	188	9109	56	78.049	76.1046	70.0002	85.8513		18	188	498	2	88.4979	91.5132	50.1291	192.244		19	188	978	8	86.6975	88.4151	65.2123	134.823		20	188	1018	16	90.8183	92.0216	77.3383	115.574		21	188	8723	108	86.9622	84.2304	80.0007	91.9421		22	188	2167	16	82.7261	95.136	77.615	126.908		23	188	561	3	81.5972	80.915	50.0516	149.372		24	188	8273	42	80.971	84.2817	75.0156	97.6439		25	188	420	6	97.3059	106.974	84.6603	157.738		26	188	1081	5	91.8404	104.183	62.516	183.108		27	188	473	11	89.5753	105.172	85.0945	139.053		28	188	381	1	77.1945	46.1202	14.2736	139.568		29	188	7494	64	80.0527	84.1909	77.5045	94.9974		30	188	13638	47	80.6755	85.5608	77.5314	97.488		31	188	8808	31	67.5195	67.2802	55.0115	82.5717		32	188	2986	25	98.5268	96.2709	85.0076	114.721		33	188	9727	35	81.6991	87.3714	77.5266	105.956		34	188	677	2	71.1902	84.2973	44.9693	165.652		35	188	836	9	90.09	92.5131	72.5095	126.396		36	188	9962	94	85.6783	81.4183	77.5026	88.4546		37	188	1689	6	67.0744	78.3354	57.5269	113.422		38	188	7089	32	98.8665	108.676	92.529	133.693		39	188	554	2	74.635	101.261	57.6939	186.424		40	188	314	1	74.3893	76.8569	32.6277	180.311		41	188	123	1	88.868	80.6068	35.5388	176.832		42	188	1749	14	66.9079	72.9562	60.0267	95.5938		43	188	449	5	86.2837	99.5516	70.024	155.498		44	188	298	4	72.5759	75.8623	52.5182	128.706		45	188	160	1	78.8418	130.534	67.5303	240.286		46	188	6199	35	87.8726	66.1976	57.5051	77.7993		47	188	102	1	74.1907	78.9661	35.137	182.745		48	188	18304	53	79.4436	71.7656	60.8943	83.2658		49	188	9600	23	85.0774	84.2703	75.01	100.336		50	188	15151	101	85.0928	86.8082	82.5037	93.9389
	1	189	11861	28	34.9866	30.4393	27.5108	35.1294		2	189	601	1	37.6971	47.8856	15.0875	140.045		3	189	4746	24	40.656	37.2369	32.5303	45.4226		4	189	706	1	41.3217	34.5114	10.0541	96.5697		5	189	8123	13	38.2125	46.0552	35.0808	64.081		6	189	2576	1	41.1258	73.4569	20.0709	189.447		7	189	16962	37	42.1692	35.5578	30.0055	42.2987		8	189	2882	5	36.4072	47.8709	32.5873	75.66		9	189	870	3	42.9865	44.0861	25.0351	83.8409		10	189	11732	22	43.2098	39.9147	35.0017	48.2619		11	189	2337	4	38.0173	49.5447	27.6819	85.9275		12	189	1426	7	40.3608	50.3957	35.0262	76.0373		13	189	4262	4	38.3775	58.4896	30.0401	113.441		14	189	829	3	35.0941	29.7055	15.006	65.3501		15	189	347	1	34.8211	52.206	22.6142	112.683		16	189	6358	13	41.3653	42.3275	35.0128	54.5884		17	189	12005	22	36.2446	30.3617	25.0026	38.0726		18	189	4659	18	36.04	38.6991	30.0026	50.8348		19	189	865	2	40.0056	49.2698	22.5071	113.509		20	189	6758	26	44.1141	39.993	35.0278	47.1492		21	189	881	1	39.3019	33.1448	7.50256	126.583		22	189	5724	15	37.554	34.8881	27.5323	45.3726		23	189	288	1	38.311	40.0577	15.029	99.9807		24	189	949	1	35.7694	34.4706	7.50718	111.777		25	189	2001	6	41.4674	25.2014	17.5062	39.8157		26	189	659	2	41.2218	12.1797	4.82421	32.5751		27	189	2037	3	45.252	46.7413	27.5268	84.361		28	189	7648	13	34.7326	27.1596	22.5008	34.848		29	189	2032	4	38.3067	52.5854	32.5007	90.4912		30	189	15151	28	39.81	37.0412	30.0457	45.1068		31	189	945	3	36.3791	45.234	25.0249	84.4506		32	189	1484	6	46.2614	60.3203	42.55	95.6389		33	189	15653	42	36.4902	37.4792	35.0142	41.9336		34	189	11331	24	33.695	30.1972	25.0001	37.1088		35	189	3373	12	39.1803	32.9219	27.5079	43.2452		36	189	2918	3	37.1882	51.6734	27.5673	98.7767		37	189	11551	25	36.6255	37.5102	32.5035	45.2913		38	189	3755	8	37.9344	38.0097	27.5653	56.0187		39	189	174	1	36.7883	41.0636	13.5508	115.609		40	189	2673	6	37.1982	47.3904	30.0123	75.4085		41	189	19429	47	43.2139	42.5614	35.0277	50.7819		42	189	4214	9	36.0196	36.6966	27.5393	53.0269		43	189	3817	11	40.5597	39.8288	27.7617	59.0097		44	189	13832	44	37.6197	34.8464	32.5005	38.9312		45	189	8357	42	38.8492	37.4062	35.0062	41.966		46	189	10443	26	38.2477	43.4444	35.0138	55.0378		47	189	6357	16	37.5495	48.2297	37.5504	64.655		48	189	6435	36	39.066	35.2206	32.5013	39.606		49	189	19134	63	41.162	44.6018	40.0044	50.8271		50	189	7362	16	44.295	38.2985	30.0083	49.5843
	1	190	343	1	34.9737	34.3614	8.78332	108.733		2	190	2960	15	37.6894	40.5393	30.1801	54.3291		3	190	12556	35	40.632	46.3449	40.0258	55.3		4	190	535	2	41.3001	43.1298	19.5521	93.9937		5	190	18419	34	38.1154	37.8309	30.6716	46.1275		6	190	11618	38	41.107	46.4117	37.6333	57.2899		7	190	658	1	42.0702	84.2606	37.5003	170.029		8	190	5658	14	36.3601	37.7269	30.0149	49.5373		9	190	10363	41	42.9694	33.2799	30.029	38.3825		10	190	4208	18	42.8398	46.3667	37.5145	59.885		11	190	12140	25	37.8991	42.9162	37.5225	51.29		12	190	2248	3	40.354	43.6031	17.5114	106.953		13	190	1130	4	38.1674	48.1212	30.0026	81.0225		14	190	4217	16	35.0181	38.9476	32.5025	50.1586		15	190	12322	26	34.4668	37.5702	32.5117	45.7767		16	190	10908	25	41.1585	45.7337	40.0011	55.9701		17	190	740	2	36.1823	30.7872	10.0059	77.5255		18	190	972	4	35.8584	32.885	17.5922	61.4459		19	190	14150	43	38.8316	39.8645	35.0097	47.3948		20	190	1767	3	43.7394	53.5367	25.1617	110.071		21	190	2835	4	39.2381	51.568	27.5476	96.6554		22	190	2507	5	37.529	50.4458	27.5065	89.9412		23	190	2221	3	38.303	30.0997	15.0047	59.1904		24	190	6325	23	35.7174	36.9978	30.0226	45.5829		25	190	1749	2	41.2481	30.6382	12.5156	74.9642		26	190	12943	43	41.0486	45.485	40.0066	52.5295		27	190	1099	5	45.0361	31.4167	22.5004	49.6456		28	190	2221	4	34.4609	61.2869	32.5008	115.207		29	190	141	1	38.1046	50.3788	21.4617	109.305		30	190	5412	35	39.3582	41.0658	37.5047	46.9878		31	190	12903	19	36.3747	38.0913	30.0194	48.4647		32	190	3040	5	45.8793	68.2936	45.0333	112.811		33	190	9943	22	36.424	40.7232	35.0092	50.3376		34	190	7829	13	33.4774	38.6205	30.0129	53.5921		35	190	202	1	39.1716	33.4278	12.0038	91.3992		36	190	503	1	36.889	86.5	25.0367	227.554		37	190	872	1	36.316	83.3594	27.7095	215.303		38	190	19828	45	37.7927	30.4202	25.077	35.3397		39	190	5069	3	36.57	50.0084	27.501	92.8714		40	190	1025	3	37.1769	25.49	12.5014	49.8675		41	190	807	3	43.1827	60.7694	30.0347	122.438		42	190	18154	59	35.8376	32.3138	30.0037	36.1958		43	190	993	4	40.4975	45.2326	25.0382	85.485		44	190	4419	5	37.3544	25.9957	15.0036	46.397		45	190	840	4	38.6286	53.7016	30.0182	96.9973		46	190	213	2	38.1364	35.8106	18.6101	73.2552		47	190	1186	1	37.5305	27.5703	5.0073	130.214		48	190	103	1	38.6267	63.7625	25.476	158.478		49	190	17272	37	41.0952	45.8703	40.0067	53.8139		50	190	2893	9	43.8343	51.2424	35.1186	74.9584
	1	191	1175	3	34.5852	53.5207	30.1167	108.695		2	191	4625	16	37.5976	39.4583	32.5236	50.4027		3	191	356	1	40.482	75.3778	27.5154	193.707		4	191	2866	13	40.5418	40.4809	32.5075	54.6187		5	191	19392	127	38.0712	31.5971	28.3113	35.4425		6	191	531	2	40.9373	73.4741	32.529	185.806		7	191	732	1	41.9666	36.1075	10.0142	102.139		8	191	466	1	36.1401	44.0235	13.6991	121.38		9	191	1312	2	42.6626	80.767	35.14	190.251		10	191	14662	119	42.7063	43.7795	40.0161	47.4958		11	191	10820	20	37.6146	43.8851	35.0072	56.647		12	191	8631	32	40.2245	45.9115	40.0047	54.9176		13	191	2506	5	37.8499	56.2932	35.0661	93.3767		14	191	1247	1	34.8248	63.0174	17.5153	189.289		15	191	4915	6	34.4405	44.7385	32.5311	67.377		16	191	3726	9	40.9937	38.6371	30.0048	53.6857		17	191	197	3	36.0968	40.111	22.5397	70.8729		18	191	10504	17	35.8081	39.1674	32.5052	49.7561		19	191	5996	13	38.7754	36.4078	27.5826	49.0631		20	191	1873	6	42.8772	23.3763	15.0304	37.8477		21	191	1332	5	39.1951	43.7683	27.5306	72.766		22	191	809	2	37.351	24.065	10.0168	59.622		23	191	2963	3	38.1546	65.7155	32.5365	126.255		24	191	674	1	35.6714	45.1615	12.5054	134.134		25	191	3015	14	41.0283	17.9888	12.5159	25.7313		26	191	5170	13	40.7965	46.3629	35.0118	62.2159		27	191	9809	48	45.0309	48.0035	42.5153	56.685		28	191	2246	11	34.4537	37.8167	27.5064	57.1524		29	191	19783	74	38.0522	33.1584	30.0047	37.8161		30	191	505	1	39.2679	69.3897	20.1585	210.736		31	191	3044	12	35.7697	37.902	29.8429	51.1975		32	191	1747	24	45.6423	43.5225	40.0001	51.3492		33	191	9177	17	36.2463	39.856	32.5146	50.077		34	191	1894	10	33.061	40.4966	30.006	57.2461		35	191	597	1	39.0907	32.2802	9.5534	100.155		36	191	2727	5	36.7612	21.9441	12.5409	37.153		37	191	8591	7	35.7568	36.3902	25.0587	56.5053		38	191	3271	8	37.6378	41.2877	27.5052	62.0897		39	191	7752	17	36.4393	38.7037	30.0242	50.8007		40	191	14747	18	36.5031	40.1697	32.568	51.2007		41	191	6997	22	43.0719	39.772	34.8965	47.4817		42	191	999	2	35.5923	31.0653	12.5099	76.598		43	191	9809	33	40.3463	43.7632	35.0351	54.3086		44	191	610	1	37.2912	61.7455	22.5818	150.449		45	191	442	1	38.6213	37.5904	10.0054	114.704		46	191	760	2	38.1059	50.6443	22.5225	115.25		47	191	12567	44	37.5053	37.8993	35.0139	43.4051		48	191	5069	4	38.4919	36.9854	20.013	70.3437		49	191	14195	40	40.2708	42.359	37.5242	49.507		50	191	3231	10	43.6136	37.9731	27.5319	55.1655
	1	192	15874	40	34.5069	35.1171	27.5848	42.4923		2	192	8821	31	37.5556	40.5246	35.0198	48.919		3	192	9866	22	40.0556	47.1912	40.0057	58.2809		4	192	664	1	40.3983	88.5342	35.3297	211.093		5	192	4154	6	38.0206	48.0282	35.0084	69.517		6	192	220	1	40.8111	16.3484	5.00346	49.4183		7	192	913	1	41.8943	74.5831	27.6448	176.196		8	192	248	1	36.1143	37.5867	8.71259	126.204		9	192	762	4	42.6296	35.2922	22.5931	58.9095		10	192	607	1	42.3808	35.8061	10.7128	92.7126		11	192	1716	10	37.4574	37.7288	27.5086	53.5348		12	192	9810	34	40.1131	29.7546	27.4863	33.9504		13	192	1029	3	37.5387	66.395	37.5023	121.3		14	192	9233	8	34.6787	35.2123	25.0638	52.2434		15	192	857	2	34.3569	16.4273	7.24518	38.3886		16	192	11998	20	40.9547	41.9003	35.0173	51.9617		17	192	5555	26	36.0921	38.8188	30.0151	48.7739		18	192	1700	3	35.7968	25.8164	12.5395	52.7147		19	192	1203	3	38.3207	28.9936	15.0535	58.0155		20	192	16854	43	42.4694	42.5113	35.0861	52.5136		21	192	1772	5	38.6165	25.7635	16.8531	39.8671		22	192	381	4	36.5104	44.4675	27.5226	77.9244		23	192	593	3	38.1146	46.9458	30.072	83.1515		24	192	1120	1	35.5746	62.8074	22.4039	155.968		25	192	4306	12	40.9016	29.495	22.4873	40.8773		26	192	483	1	40.7257	83.144	35.2113	207.728		27	192	795	2	44.2576	79.5492	35.0322	176.694		28	192	11657	23	34.1299	40.5051	30.1442	51.9748		29	192	1436	2	37.9389	68.9164	30.0308	151.095		30	192	14306	64	38.8351	34.7725	32.5037	38.6983		31	192	2659	2	35.5905	51.3801	20.3434	121.081		32	192	19657	80	45.018	40.8001	37.5035	45.7646		33	192	539	2	35.9669	44.1735	20.419	94.444		34	192	7053	11	32.9886	41.5371	30.0568	58.8259		35	192	7501	18	39.0799	39.4021	32.5002	50.4987		36	192	5671	6	36.7003	31.5071	22.5206	49.6343		37	192	4543	12	35.095	42.9183	35.0239	55.6435		38	192	2251	5	37.4188	55.2656	32.7738	93.2126		39	192	10938	42	36.3314	37.8757	35.0359	42.909		40	192	751	1	36.3271	18.8408	5.00628	53.9624		41	192	6161	16	42.9257	55.2001	40.0995	74.2951		42	192	678	1	35.442	54.622	20.0413	133.661		43	192	2041	5	40.0112	40.1617	22.5113	73.7176		44	192	1332	4	36.981	46.0618	27.5349	84.7953		45	192	14315	55	38.5458	34.8099	32.5003	38.9032		46	192	1528	3	37.8459	30.8313	12.5872	69.0464		47	192	14902	33	37.1511	29.8484	25.0044	35.5693		48	192	687	2	37.9873	47.9577	20.0639	112.002		49	192	426	2	40.1063	36.5705	17.5387	78.8083		50	192	12875	36	43.5748	44.6332	40.0006	51.8001
	1	193	752	1	34.3668	56.5089	22.5073	141.839		2	193	8916	29	37.4212	34.4782	30.0192	41.2143		3	193	1330	4	40.0036	52.3681	30.0517	91.567		4	193	1321	5	40.292	41.7942	27.5095	68.2848		5	193	507	2	37.7053	37.4668	15.0111	89.3259		6	193	2248	2	40.3959	62.0684	30.0001	135.149		7	193	14195	40	41.7279	42.359	37.5242	49.507		8	193	8316	44	36.0635	35.2784	32.5025	39.947		9	193	1001	7	42.1416	16.8422	10.0149	27.06		10	193	567	3	42.3012	60.0167	32.5344	129.81		11	193	1921	4	37.2681	27.7228	17.5316	49.4093		12	193	1238	3	40.0147	33.8137	17.5091	64.9779		13	193	11176	20	37.0287	36.9045	32.5327	44.2788		14	193	4515	18	34.6655	35.4521	30.0302	45.686		15	193	9040	14	34.0347	32.6838	22.5392	45.0501		16	193	11045	25	40.3106	37.6188	32.5113	45.3298		17	193	4861	14	35.7461	42.6103	32.5773	56.9737		18	193	945	3	35.7242	45.234	25.0249	84.4506		19	193	8019	41	38.233	30.4585	27.5098	35.118		20	193	5681	11	41.8626	42.0702	30.0743	59.2813		21	193	12311	42	38.5438	39.4723	35.0184	45.8105		22	193	1908	1	36.0819	18.7186	5.00646	59.2561		23	193	17380	35	38.0831	36.9249	32.504	43.241		24	193	2384	8	35.5212	42.3254	30.1436	62.1652		25	193	277	2	40.844	60.9064	33.7771	132.13		26	193	1320	9	40.6982	51.8735	37.5004	75.6506		27	193	3145	7	44.2298	40.966	30.0236	59.4712		28	193	2651	2	34.1256	18.5984	7.50204	48.256		29	193	2138	6	37.8075	51.9761	35.0384	82.4987		30	193	176	2	38.6124	46.0735	25.0041	104.787		31	193	161	1	35.4299	69.97	23.0782	200.26		32	193	793	2	44.9323	17.9562	7.60095	42.4989		33	193	8414	17	35.807	37.507	30.05	48.9628		34	193	11291	24	32.8377	37.834	32.503	46.1223		35	193	2976	6	38.2583	45.6743	32.5238	70.037		36	193	296	1	36.6738	50.513	20.0922	118.573		37	193	552	2	34.8674	35.2175	14.9309	82.2963		38	193	7362	15	37.3397	30.944	22.5161	42.3921		39	193	2831	9	35.5944	39.4996	32.5149	54.1645		40	193	3271	9	36.3119	28.2681	20.0249	41.4421		41	193	6534	23	42.6355	35.736	27.5156	46.8832		42	193	13301	44	35.2678	35.9744	32.5054	41.2373		43	193	735	1	39.1395	39.7216	12.5397	119.298		44	193	1478	6	36.8889	48.5297	32.5024	76.8051		45	193	16349	14	38.5107	30.8255	25.0054	39.8832		46	193	9040	12	37.5439	44.7392	35.031	60.0223		47	193	102	1	37.1468	48.4028	19.326	109.647		48	193	4732	6	37.8595	36.0296	25.0021	57.0501		49	193	680	2	39.3732	62.2886	30.011	145.596		50	193	8123	30	43.438	49.2894	42.5071	59.827
	1	194	383	5	34.2223	30.3487	21.1565	46.4009		2	194	282	1	37.4186	47.7467	17.5182	121.744		3	194	627	4	39.8213	43.1978	25.0284	77.3937		4	194	470	2	40.1262	82.5652	37.5008	185.426		5	194	7348	19	37.6121	43.1409	32.5156	56.7067		6	194	1542	8	40.0775	47.9906	35.0387	69.2327		7	194	292	2	41.6419	35.5975	12.501	95.9032		8	194	7223	17	36.0593	36.9809	30.0253	46.6937		9	194	945	1	42.0517	45.7286	12.5769	136.658		10	194	4625	29	42.2559	29.0064	25.0089	35.8977		11	194	1007	3	37.1766	30.0556	15.0435	58.929		12	194	1047	2	39.9236	72.6633	35.0027	157.932		13	194	18560	26	36.67	37.777	30.0041	46.7458		14	194	1927	4	34.1906	30.567	15.0244	57.2065		15	194	1516	2	34.029	25.308	10.006	59.9418		16	194	726	1	39.9944	27.1538	7.50792	82.5915		17	194	16828	29	35.4615	35.7093	32.5052	41.5774		18	194	10720	27	35.7208	31.1068	27.5028	36.8889		19	194	1849	9	37.9549	45.4817	32.5185	69.5688		20	194	5429	14	41.8261	52.1637	37.8122	71.0204		21	194	1846	11	37.7021	43.882	32.5059	61.2131		22	194	378	1	35.9206	81.5431	25.0989	238.065		23	194	13131	49	37.9914	41.5852	37.5012	48.4051		24	194	12270	52	35.3186	34.7577	32.5045	38.7		25	194	8209	13	40.7404	48.1315	37.5549	64.6587		26	194	5116	14	40.3488	40.9358	32.5751	53.7073		27	194	7074	39	44.1069	44.5145	40.0112	52.4405		28	194	4046	8	34.0513	33.8993	22.507	51.5492		29	194	10557	16	37.4072	33.1398	23.2414	43.1823		30	194	3480	15	38.5005	41.3309	32.5065	54.8484		31	194	13621	21	35.2802	37.4838	30.0298	47.1567		32	194	11939	34	44.5048	39.2588	35.0095	45.7788		33	194	14841	51	35.5319	38.028	35.0009	42.9094		34	194	14913	39	32.7672	35.0239	30.0087	41.695		35	194	345	1	38.2191	71.727	25.0733	206.24		36	194	343	1	36.5122	68.5257	22.0797	218.082		37	194	184	1	34.7494	19.7126	7.29665	51.5222		38	194	18855	33	37.2986	39.7916	35.0142	47.4359		39	194	4321	5	35.5431	45.9284	25.0204	77.4011		40	194	5965	4	36.25	40.0112	22.5083	74.9514		41	194	14493	49	42.4361	38.457	35.0111	43.5165		42	194	208	1	35.2392	40.0102	14.2998	107.411		43	194	5476	28	38.6979	40.5898	32.5207	50.6475		44	194	8087	16	36.7436	42.2233	35.0162	54.0461		45	194	245	1	38.5029	68.3506	25.0949	197.815		46	194	6771	10	37.5119	40.8774	32.5176	56.9018		47	194	1641	1	37.1001	58.3819	17.8678	152.314		48	194	783	2	37.8556	63.9116	32.5677	140.39		49	194	2100	1	39.1393	45.6791	10.0312	199.627		50	194	6118	14	43.2303	47.9906	37.5569	64.3753
	1	195	11037	16	34.1846	41.9278	30.0362	56.2425		2	195	19221	28	36.6327	29.797	25.0003	36.7454		3	195	1979	1	39.7452	78.4979	27.7523	188.239		4	195	604	1	39.8114	48.5916	17.5442	116.206		5	195	116	1	37.1293	65.4422	27.5293	172.342		6	195	3780	5	39.9695	28.5039	15.0243	51.949		7	195	18019	52	41.242	41.5369	37.5212	47.3794		8	195	14367	43	35.8848	40.1304	32.5254	48.8612		9	195	4957	7	42.0246	34.9316	22.538	56.4519		10	195	897	4	42.1014	51.6617	32.562	86.6759		11	195	4609	16	36.943	40.2978	32.5042	52.4154		12	195	6771	10	39.7248	40.8774	32.5176	56.9018		13	195	3038	10	36.6588	38.2356	30.0154	51.7019		14	195	6650	19	34.1398	28.2863	22.5176	36.7744		15	195	4087	9	32.5821	39.1489	25.1397	59.0863		16	195	9955	16	39.8693	45.3029	35.0047	59.6125		17	195	3631	7	35.086	34.7345	25.022	51.6714		18	195	400	1	35.4984	55.9552	20.0209	143.282		19	195	1076	1	37.8335	69.673	22.5026	204.738		20	195	6358	13	41.4592	42.3275	35.0128	54.5884		21	195	221	1	37.7001	50.0504	15.0199	163.806		22	195	4521	14	35.9004	40.9487	35.0023	51.7738		23	195	16271	86	37.813	34.2393	30.0134	39.5686		24	195	3984	3	35.1388	39.4745	20.007	82.0063		25	195	1147	2	40.6839	31.6724	14.105	70.7275		26	195	15587	27	40.3255	41.7295	32.5473	52.3889		27	195	3056	9	43.6779	52.3826	40.0263	72.812		28	195	13481	19	33.9625	39.5639	30.2259	52.4107		29	195	1943	3	37.3039	30.3116	15.0072	63.969		30	195	3249	9	38.2523	48.1407	35.0529	70.4699		31	195	2452	1	35.1765	25.6373	4.31442	100.206		32	195	998	2	44.42	61.5187	27.5407	126.566		33	195	1039	4	35.5166	42.0439	25.0594	74.9474		34	195	2122	3	32.4797	51.633	25.0066	101.28		35	195	363	1	38.0688	38.8244	15.0221	95.8153		36	195	2480	10	36.2556	51.305	35.1668	75.8393		37	195	817	1	34.7345	20.2149	5.05495	62.3279		38	195	3095	8	37.0832	50.3589	35.0344	76.4721		39	195	5671	6	35.4485	31.5071	22.5206	49.6343		40	195	3459	13	36.1218	43.1267	32.5311	59.8253		41	195	1634	3	42.4093	21.3066	9.9218	40.5745		42	195	1762	2	35.1508	52.0499	27.6117	105.983		43	195	1398	3	38.4578	53.6202	30.0318	100.56		44	195	1052	1	36.5146	51.5587	17.5294	124.794		45	195	2761	8	38.097	49.5454	35.0079	73.1587		46	195	4638	10	37.4777	46.0933	34.6481	67.105		47	195	207	1	36.9201	44.8584	17.5271	108.898		48	195	1253	1	37.7379	48.1498	12.5095	151.39		49	195	606	4	39.1031	54.4796	35.0399	92.3712		50	195	1128	3	42.8395	73.392	40.065	127.731
	1	196	3845	11	34.1308	36.3952	30.0099	47.6338		2	196	8850	13	36.0252	37.2779	27.5262	50.3688		3	196	5359	16	39.6593	40.8576	30.0709	54.7347		4	196	465	1	39.7781	54.4958	22.5602	124.264		5	196	4700	8	36.5991	38.623	27.5357	57.2964		6	196	12074	45	39.4972	41.8363	37.5072	48.6586		7	196	1777	3	41.0537	31.2872	17.5062	62.8		8	196	2661	4	35.5696	29.2282	17.5064	52.0613		9	196	1927	15	41.926	39.6511	30.0025	53.8115		10	196	885	1	41.8684	27.1084	7.50249	88.9471		11	196	1716	10	36.857	37.7288	27.5086	53.5348		12	196	12037	81	39.4475	37.0958	35.0027	41.1219		13	196	8323	22	36.5964	33.7051	25.2394	44.5017		14	196	17269	37	33.8456	35.4263	32.506	40.6631		15	196	14174	26	32.5076	34.8572	30.0014	41.8009		16	196	7000	25	39.8672	47.405	37.5562	59.3134		17	196	11295	9	34.8006	36.0965	25.0473	55.4288		18	196	548	3	35.4722	15.0628	7.52243	31.4467		19	196	191	2	37.7592	43.3014	21.9065	90.7013		20	196	18726	31	41.0167	42.0327	37.5001	49.2838		21	196	9573	10	37.6408	44.7407	35.0039	60.3319		22	196	10743	19	35.3647	34.903	27.501	44.9965		23	196	18393	44	37.6713	39.1471	32.872	45.8484		24	196	3307	6	35.0729	52.7919	35.0272	83.0125		25	196	12943	43	40.6229	45.485	40.0066	52.5295		26	196	361	3	40.2388	30.0518	17.5105	58.9444		27	196	6908	11	43.4518	47.1466	37.5608	63.1794		28	196	2337	2	33.8238	13.4356	4.64283	34.9376		29	196	2512	1	37.1876	29.2199	7.53474	91.6751		30	196	899	1	37.2974	68.7678	17.0485	235.694		31	196	271	1	35.1345	71.7817	22.7134	211.643		32	196	8927	15	43.9051	53.1655	42.5162	69.929		33	196	457	2	35.1627	29.5107	15.0025	62.2228		34	196	6425	21	32.2241	25.6134	22.5033	31.0307		35	196	6101	15	37.7752	40.3831	30.1628	55.0308		36	196	3627	8	36.1643	29.9639	22.5274	42.2272		37	196	3845	12	34.449	29.8396	20.0253	42.2164		38	196	375	1	36.1306	75.6889	32.5574	167.105		39	196	583	1	35.3215	42.7871	15.0099	114.289		40	196	9555	11	35.9903	21.3211	17.5021	27.8748		41	196	8484	10	42.2638	28.4627	22.3761	38.067		42	196	6938	17	34.8846	39.4603	32.5041	49.7324		43	196	646	1	38.0364	70.6813	27.6883	181.506		44	196	8315	21	36.4879	36.16	30.0084	45.6167		45	196	434	2	37.8527	50.9786	24.1251	107.725		46	196	2062	2	37.2914	35.9828	15.0787	83.2101		47	196	12662	43	36.9086	38.6907	35.0196	44.7579		48	196	125	1	37.4396	24.6504	9.84562	67.9855		49	196	2261	2	38.7241	14.1269	4.57192	36.0874		50	196	4577	10	42.7955	56.504	42.6247	79.119
	1	197	984	1	34.0677	35.7599	12.6228	88.2651		2	197	326	1	35.9031	21.6091	3.58878	70.4922		3	197	881	1	39.6003	33.1448	7.50256	126.583		4	197	2808	20	39.6164	33.4418	27.5408	41.8562		5	197	12560	44	36.2972	32.7788	30.009	37.2801		6	197	8424	20	39.2241	46.4997	37.5022	60.3464		7	197	7764	24	40.995	40.9334	35.0061	49.5448		8	197	4637	16	35.5013	43.7344	35.0456	56.3858		9	197	1467	2	41.9253	71.3406	32.5664	162.537		10	197	1608	14	41.7036	44.7688	35.0684	61.9136		11	197	2347	5	36.737	55.5292	35.0887	93.6387		12	197	510	2	39.1012	35.9463	15.014	77.8585		13	197	962	2	36.4859	60.4724	30.0025	127.453		14	197	9009	20	33.7593	28.568	22.5116	36.6488		15	197	10333	10	32.4282	38.7652	27.5296	56.3312		16	197	3155	15	39.8653	44.2177	32.5111	60.7168		17	197	1348	1	34.7109	31.2689	7.50429	99.8267		18	197	616	3	35.4569	55.3922	35.0104	93.7249		19	197	2021	5	37.6116	45.0076	30.0286	71.2656		20	197	1091	1	40.8875	61.3448	20	155.095		21	197	4241	1	37.5932	49.1866	12.5208	142.575		22	197	2358	2	34.9628	69.6105	32.5399	153.726		23	197	492	3	37.4585	52.1844	29.0706	95.7853		24	197	12274	111	35.0674	37.0413	35.0009	42.3622		25	197	1713	2	40.42	71.2839	32.6496	179.764		26	197	1282	3	39.3578	54.3164	30.0413	105.78		27	197	1279	2	43.3094	42.6382	20.0637	93.0552		28	197	214	1	32.918	44.8526	16.6653	121.171		29	197	8689	19	37.1337	36.7043	27.501	48.2904		30	197	1562	3	37.1207	30.7179	15.0428	64.2997		31	197	2294	2	34.9967	34.6805	15.0116	78.2201		32	197	3474	19	43.589	43.0816	35.0258	56.344		33	197	10947	9	34.9	34.2823	22.5267	49.2089		34	197	921	1	32.1441	59.1339	17.5213	169.664		35	197	2831	3	37.6696	41.7429	22.521	78.1105		36	197	13644	41	35.4574	30.4101	27.505	34.665		37	197	2532	11	34.3012	42.2137	30.0509	60.3893		38	197	191	1	35.8654	66.7526	27.5039	176.127		39	197	4941	12	35.3068	32.145	22.5136	44.4534		40	197	342	1	35.9446	18.905	4.01309	55.1629		41	197	967	1	41.556	91.1242	28.5039	226.774		42	197	8565	6	34.8192	47.8712	30.0195	77.8169		43	197	3541	20	37.9201	24.902	20.011	32.1701		44	197	253	1	36.4259	61.9275	17.8061	202.478		45	197	15287	18	36.187	36.2802	27.4583	50.3018		46	197	2184	7	37.2103	38.9605	25.1579	62.1747		47	197	7273	10	36.844	44.2424	32.5576	65.4503		48	197	1429	2	37.3845	40.2123	17.5271	89.4147		49	197	3360	9	38.6576	34.4878	22.5224	52.1569		50	197	2081	4	42.6688	37.4712	22.5055	62.0073
	1	198	7177	17	34.0645	37.1261	30.0008	48.4126		2	198	19577	21	35.5917	44.1269	35.0421	55.3815		3	198	9751	12	38.871	44.8083	35.0139	61.2551		4	198	2377	3	39.4409	66.4359	32.5581	129.205		5	198	2550	4	36.13	53.1951	32.5593	93.3723		6	198	9142	11	39.015	41.1224	30.0223	58.3925		7	198	3799	11	40.7614	39.0651	27.527	55.2958		8	198	10442	17	35.3718	43.7371	35.0124	56.6687		9	198	380	1	41.2457	68.7237	25.9088	168.154		10	198	6009	22	41.6525	46.2747	35.0299	61.0943		11	198	1892	1	36.5816	62.1358	15.0668	194.869		12	198	3490	7	38.4132	48.2274	35.0099	69.5882		13	198	6118	14	36.4833	28.4682	20.0087	38.2432		14	198	2713	11	33.619	37.2441	27.5024	51.2218		15	198	17348	42	32.3099	33.3801	27.5489	39.778		16	198	3413	2	39.5	70.9379	32.6414	147.755		17	198	8954	12	34.3608	26.4317	20.0173	37.0945		18	198	2133	5	35.4563	20.3891	12.5048	35.8585		19	198	926	4	37.151	39.1484	25.0022	67.4381		20	198	19881	32	40.8471	35.5997	32.5077	41.1097		21	198	16883	17	37.4788	42.0143	32.5017	54.7347		22	198	276	1	34.7624	38.781	14.9348	102.804		23	198	273	1	37.3668	45.4178	13.6872	128.032		24	198	609	2	34.8605	59.9896	24.5109	166.705		25	198	5998	9	40.2711	34.5878	25.0145	49.3143		26	198	7414	12	39.2861	47.2742	37.5264	63.3949		27	198	10743	11	43.1609	52.9131	40.0402	73.7414		28	198	2403	3	32.752	55.3724	32.5135	108.587		29	198	3914	5	36.9927	38.8995	22.5869	64.9196		30	198	5946	22	36.6569	30.9587	25.0188	38.6718		31	198	7569	8	34.9614	38.6258	30	54.6709		32	198	3740	10	42.5985	47.6294	30.2757	75.1972		33	198	645	1	34.8305	23.9963	7.50626	66.5263		34	198	248	1	32.0402	33.8696	8.05384	99.5698		35	198	842	2	37.6555	50.0623	20.0035	125.581		36	198	9447	19	35.4132	35.7694	30.0079	44.5122		37	198	1256	3	33.9725	27.1833	15.0139	52.1087		38	198	149	2	35.7817	52.4526	25.022	140.837		39	198	1203	4	35.0691	42.4091	27.5307	73.1463		40	198	2901	2	35.9117	39.7824	17.5194	86.9804		41	198	1008	3	41.4761	52.1854	30.0929	97.6857		42	198	1310	5	34.7974	37.8358	25.0257	62.2688		43	198	1666	6	37.6581	40.7463	29.8754	63.3522		44	198	1083	3	36.3044	35.3219	17.5028	71.4556		45	198	1336	4	35.9848	34.4708	22.5217	61.6952		46	198	18827	72	37.101	35.9347	32.5234	41.1575		47	198	369	1	36.6434	15.247	5.0046	40.0194		48	198	6284	9	37.26	59.8539	35.2858	88.8319		49	198	11732	27	38.5917	40.2894	32.5056	49.2421		50	198	323	2	42.3728	42.982	22.3695	87.9853
